# Non-canonical hepatic androgen receptor mediates glucagon sensitivity in female mice through the PGC1α/ERRα/mitochondria axis

**DOI:** 10.1101/2023.11.02.565247

**Authors:** Jie Chen, Yuanyuan Wu, Wanyu Hao, Jia You, Lianfeng Wu

## Abstract

The hormone glucagon plays a crucial role in maintaining normal blood glucose levels and has recently been found to promote liver lipid catabolism in both clinical and basic research studies. However, the mechanisms by which glucagon signaling synchronizes glucose and lipid metabolism in the liver remain poorly understood. Here, we report that hepatic androgen receptor (AR) functions as a critical mediator of glucagon signaling, contributing to sexual dimorphism in hepatic glucagon sensitivity. The inhibition of AR, either through chemical or genetic means, impairs the ability of glucagon to stimulate gluconeogenesis and lipid catabolism in primary hepatocytes. Notably, female mouse hepatocytes express up to three times more AR than their male littermates. Consequently, they respond to glucagon to a much greater extent in terms of glucose production and lipid catabolism outcomes. Moreover, liver-specific AR knockout impairs the effect of glucagon in inducing blood glucose production, especially in female mice. Mechanistically, we demonstrate that hepatic AR drives a PGC1α/ERRα-mitochondria axis to promote lipid catabolism for liver glucose production in response to glucagon treatment. Together, our study sheds light on the role of hepatic AR in mediating glucagon activity in orchestrating glucose and lipid metabolism, particularly in female mice. These findings may help elucidate the factors responsible for sex differences in glucagon sensitivity and the development of fatty liver disease.

## Supplemental Table 1 for "Non-canonical hepatic androgen receptor mediates glucagon sensitivity in female mice through the PGC1α/ERRα/mitochondria axis"

### Sheet: notes
	Compound screen for metformin mimickers with C. elegans strain CeACAD10p::CeACAD10::RFP
Representative image to show the score criterion
0: treated with Veh, the basal level of CeACAD10-RFP									-1:slightly darker than Veh			-2: only the head and tail show the signal.
1: slightly brighter than Veh, but can still see some dark annuli.			2: brigther than 1, and every annulus has the fluorescent signal.			3: brighter than 2, and around 50% of the body is very bright			4: brigher than 3, and around 75% of the body is ver bright			5:the whole body is very bright

### Sheet: Screen results
Compound ID	QR code	CAS	Compound name	Score (50μM)	Bioactivity
1	1167527485	102-76-1	Triacetin	0	Triacetin is a triglyceride that is used as an antifungal agent.
2	1167527493	119-36-8	Methyl salicylate	0	Methyl salicylate (oil of wintergreen or wintergreen oil) is an organic ester naturally produced by many species of plants, particularly wintergreens. For acute joint and muscular pain, methyl salicylate is used as a rubefacient and analgesic in deep heating liniments.
3	1167527421	181183-52-8	Almotriptan Malate	0	Almotriptan Malate, a selective 5-HT1B/1D receptor agonist, is used in the therapy of Migraine attacks in adults.
4	1167527429	378-44-9	Betamethasone	3	Betamethasone, a glucocorticoid steroid, has immunosuppressive and anti-inflammatory properties.
5	1167527437	5451-09-2	5-Aminolevulinic acid hydrochloride	0	Aminolevulinic acid hydrochloride is a compound produced from succinyl-CoA and glycine as an intermediate in heme synthesis.
6	1167527445	55-06-1	Liothyronine sodium	0	Liothyronine Sodium is the sodium salt form of liothyronine, a synthetic form of the levorotatory isomer of the naturally occurring thyroid hormone triiodothyronine (T3). Liothyronine sodium binds to nuclear thyroid receptors which then bind to thyroid hormone response elements of target genes. As a result, liothyronine sodium induces gene expression that is required for normal growth and development. Liothyronine sodium is more potent and has a more rapid action than thyroxine (T4).
7	1167527453	56390-09-1	Epirubicin hydrochloride	0	Epirubicin hydrochloride is an antineoplastic agent which can inhibit Topoisomerase.
8	1167527461	73334-07-3	Iopromide	0	Iopromide is a low osmolar, non-ionic contrast agent for intravascular use.
9	1167527469	77337-73-6	Acamprosate calcium	0	Acamprosate calcium is a GABA receptor agonist and modulator of glutamatergic systems, used for treating alcohol dependence.
10	1167527477	100-51-6	Benzyl alcohol	2	Benzyl alcohol, a colorless liquid, is an aromatic alcohol with a mild pleasant aromatic odor.
11	1167527486	51-03-6	Piperonyl butoxide	0	Piperonyl butoxide is an insecticide synergist, particularly for rotenone and pyrethroids.
12	1167527494	555-57-7	Pargyline	0	Pargyline is a monoamine oxidase inhibitor with antihypertensive properties.
13	1167527422	120-51-4	Benzyl benzoate	0	Benzyl benzoate is one of the older preparations used for the therapy of scabies. Scabies is a skin infection caused by the Sarcoptes scabiei. Its symptoms are red spots, severe itching (particularly at night), and may lead to a secondary infection. Benzyl benzoate is useful in the therapy of scabies because it is lethal to this mite. It is also used for the therapy of lice affection of the body and head. Benzyl benzoate is not the therapy of choice for scabies because of its irritant properties.
14	1167527430	130209-82-4	Latanoprost	0	Latanoprost is a prostaglandin F2alpha analogue and a prostanoid selective FP receptor agonist with an ocular hypertensive effect.
15	1167527438	134-62-3	DEET	0	Amiodarone hydrochloride is an antianginal and class III antiarrhythmic drug. It increases the duration of ventricular and atrial muscle action by inhibiting POTASSIUM CHANNELS and VOLTAGE-GATED SODIUM CHANNELS. There is a resulting decrease in heart rate and in vascular resistance.
16	1167527446	151-67-7	Halothane	0	Halothane is a nonflammable, halogenated, hydrocarbon anesthetic that provides relatively rapid induction with little or no excitement. Analgesia may not be adequate. NITROUS OXIDE is often given concomitantly. Because halothane may not produce sufficient muscle relaxation, supplemental neuromuscular blocking agents may be required.
17	1167527454	2078-54-8	Propofol	0	Propofol is an intravenous anesthetic agent used for induction and maintenance of general anesthesia.
18	1167527462	25301-02-4	Tyloxapol	0	Tyloxapol is a non-ionic liquid polymer used as a surfactant.
19	1167527470	2809-21-4	Etidronic acid	0	Etidronic is a diphosphonate which affects calcium metabolism. It inhibits ectopic calcification and slows down bone resorption and bone turnover.
20	1167527478	483-63-6	Crotamiton	0	Crotamiton is an antipruritic and a scabicidal agent available as a lotion or cream for topical use only. It is a colorless to slightly yellowish oil with a faint amine-like odor. It is miscible with methanol and with alcohol.
21	1167527487	79-81-2	Retinol palmitate	0	Vitamin A Palmitate is a naturally-occurring phenyl analogue of retinol, with potential antineoplastic and chemopreventive activities.
22	1167527495	81-13-0	Dexpanthenol	0	Dexpanthenol is an alcoholic analogue of D-pantothenic acid and cholinergic agent. Dexpanthenol acts as a precursor of coenzyme A necessary for acetylation reactions and is involved in the synthesis of acetylcholine. Although the exact mechanism of the actions of dexpanthenol is unclear, it may enhance the effect of acetylcholine. Dexpanthenol acts on the gastrointestinal tract and increases lower intestinal motility. It is also applied topically to the skin to relieve itching and to promote healing.
23	1167527423	583-03-9	Fenipentol	0	Fenipentol has the properties of Choleretics and Cholagogues.
24	1167527431	58-95-7	Vitamin E Acetate	0	A natural tocopherol and one of the most potent antioxidant tocopherols. It exhibits antioxidant activity by virtue of the phenolic hydrogen on the 2 h-1-benzopyran-6-ol nucleus. It has four methyl groups on the 6-chromanol nucleus. The natural d form of alpha-tocopherol is more active than its synthetic dl-alpha-tocopherol racemic mixture.
25	1167527439	59-02-9	Vitamin E	0	(+)-α-Tocopherol is a naturally-occurring form of vitamin E, a fat-soluble vitamin with potent antioxidant properties.
26	1167527447	60-31-1	Acetylcholine chloride	0	Acetylcholine Chloride is the chloride salt form of acetylcholine, a synthetic, quaternary amino alcohol with cholinergic properties. Acetylcholine chloride mimics the parasympathomimetic effect of the endogenous compound acetylcholine. Administered as an ophthalmic solution, this drug stimulates the cholinoceptors in the sphincter muscle of the iris, causing the pupil to constrict.
27	1167527455	6197-30-4	Octocrylene	0	Octocrylene is used as an ingredient in sunscreens and cosmetics. This organic compound can penetrate into the skin where it acts as a photosensitizer. This results in an increased production of free radicals under illumination.
28	1167527463	637-07-0	Clofibrate	0	Clofibrate is an aryloxyisobutyric acid derivate with antihyperlipidemic activity.
29	1167527471	67-68-5	Dimethyl sulfoxide	0	Dimethyl sulfoxide is a highly polar organic liquid, that is used widely as a chemical solvent. Because of its ability to penetrate biological membranes, it is used as a vehicle for topical application of pharmaceuticals. It is also used to protect tissue during CRYOPRESERVATION. Dimethyl sulfoxide shows a range of pharmacological activity including analgesia and anti-inflammation.
30	1167527479	7554-65-6	Fomepizole	0	Fomepizole is used as an antidote in confirmed or suspected methanol or ethylene glycol poisoning. Fomepizole is a competitive inhibitor of alcohol dehydrogenase, the enzyme that catalyzes the initial steps in the metabolism of ethylene glycol and methanol to their toxic metabolites.
31	1167527488	57-66-9	Probenecid	0	Probenecid is a benzoic acid derivative with antihyperuricemic property.
32	1167527496	84-02-6	Prochlorperazine Maleate	0	Prochlorperazine maleate is a phenothiazine antipsychotic used principally in the treatment of NAUSEA; VOMITING; and VERTIGO. It is more likely than CHLORPROMAZINE to cause EXTRAPYRAMIDAL DISORDERS.
33	1167527424	84-80-0	Vitamin K1	0	Vitamin K1 a fat-soluble, naturally occurring vitamin with antihemorrhagic and prothrombogenic activity.
34	1167527432	102961-72-8	Dalbavancin Impurity	0	Dalbavancin Impurity is effective against Gram positive bacteria.
35	1167527440	192564-14-0	Oritavancin diphosphate	0	Oritavancin diphosphate is a novel semisynthetic glycopeptide antibiotic which is being developed for the treatment of serious Gram-positive bacterial infections.
36	1167527448	72956-09-3	Carvedilol	0	Carvedilol Phosphate is the phosphate salt form of carvedilol, a racemic mixture and adrenergic blocking agent with antihypertensive activity and devoid of intrinsic sympathomimetic activity. The S enantiomer of carvedilol nonselectively binds to and blocks beta-adrenergic receptors, thereby exerting negative inotropic and chronotropic effects, and leading to a reduction in cardiac output. In addition, both enantiomers of carvedilol bind to and block alpha 1-adrenergic receptors, thereby causing vasodilation and reducing peripheral vascular resistance.
37	1167527456	58-63-9	Inosine	0	Inosine is a purine nucleoside that has hypoxanthine linked by the N9 nitrogen to the C1 carbon of ribose. It is an intermediate in the degradation of purines and purine nucleosides to uric acid and in pathways of purine salvage.
38	1167527464	120511-73-1	Anastrozole	0	Anastrozole(ZD1033), a potent and highly selective aromatase (CYP19) inhibitor (IC50 = 15 nM), has no obvious effect on adrenocorticoid hormone synthesis.
39	1167527472	98717-15-8	Ropivacaine hydrochloride	0	Ropivacaine hydrochloride is the hydrochloride salt of ropivacaine, a local anesthetic of the amide type with analgesic activity.
40	1167527480	341031-54-7	Sunitinib Malate	0	Sunitinib Malate is the orally bioavailable malate salt of an indolinone-based tyrosine kinase inhibitor with potential antineoplastic activity. Sunitinib blocks the tyrosine kinase activities of vascular endothelial growth factor receptor 2 (VEGFR2), platelet-derived growth factor receptor b (PDGFRb), and c-kit, thereby inhibiting angiogenesis and cell proliferation.
41	1167527489	28721-07-5	Oxcarbazepine	0	Oxcarbazepine is an Anti-epileptic Agent. The physiologic effect of oxcarbazepine is by means of Decreased Central Nervous System Disorganized Electrical Activity.
42	1167527497	6035-45-6	Folinic Acid Calcium Salt Pentahydrate	0	Folinic Acid, a reduced folic acid, is used in combination with other chemotherapeutics.
43	1167527425	2030-63-9	Clofazimine	1	Clofazimine is a phenazine dye with anti-mycobacterial and anti-inflammatory activities. Clofazimine has a slow bactericidal effect on Mycobacterium leprae and is active against various other Mycobacteria.
44	1167527433	132-20-7	Pheniramine maleate	0	Pheniramine Maleate，an alkylamine derivative with antihistaminic and vasodilatory properties，binds to histamine H1 receptors, thereby inhibiting phospholipase A2 and production of the endothelium-derived relaxing factor, nitric oxide.
45	1167527441	53-86-1	Indomethacin	0	Indomethacin is a Nonsteroidal Anti-inflammatory Drug. The mechanism of action of indomethacin is as a Cyclooxygenase Inhibitor.
46	1167527449	58-27-5	Menadione	0	Menadione is a synthetic naphthoquinone without the isoprenoid side chain and biological activity, but can be converted to active vitamin K2, menaquinone, after alkylation in vivo.
47	1167527457	299-28-5	Calcium gluconate	0	Calcium gluconate is the calcium salt of gluconic acid, used as a calcium replenisher in hypocalcemic states.
48	1167527465	211915-06-9	Dabigatran etexilate	0	Dabigatran is a thrombin inhibitor， which acts by binding and blocking thrombogenic activity and the prevention of thrombus formation.
49	1167527473	38194-50-2	Sulindac	0	Sulindac is a sulfinylindene derivative prodrug with potential antineoplastic activity. Converted in vivo to an active metabolite, sulindac, a nonsteroidal anti-inflammatory drug (NSAID), blocks cyclic guanosine monophosphate-phosphodiesterase (cGMP-PDE), an enzyme that inhibits the normal apoptosis signal pathway; this inhibition permits the apoptotic signal pathway to proceed unopposed, resulting in apoptotic cell death.
50	1167527481	54910-89-3	Fluoxetine	0	Fluoxetine is the first highly specific serotonin uptake inhibitor. It is used as an antidepressant and often has a more acceptable side-effects profile than traditional antidepressants.
51	1167527490	61-76-7	(R)-Phenylephrine hydrochloride	0	Phenylephrine hydrochloride is a selective agonist of the α1-adrenergic receptor.
52	1167527498	150-38-9	Edetate Trisodium	0	Edetate Trisodiumis used to bind metal ions in the chelation therapy.
53	1167527426	105462-24-6	Risedronic Acid	0	Risedronic acid (Risedronate ), a pyridinyl biphosphonate, can inhibit osteoclast-mediated bone resorption.
54	1167527434	637-58-1	Pramoxine hydrochloride	3	Pramocaine hydrochloride, a topical anesthetic, is served as an antipruritic.
55	1167527442	38304-91-5	Minoxidil	0	Minoxidil is an orally administered vasodilator with hair growth stimulatory and antihypertensive effects.
56	1167527450	127-56-0	Sulfacetamide sodium	0	Sulfacetamide Sodium is an anti-infective agent. It is used topically to treat orally for urinary tract infections and skin infections.
57	1167527458	165800-03-3	Linezolid	0	Linezolid, the first of the oxazolidinone class, is a synthetic antibiotic used for the therapy of infections resulted from multi-resistant bacteria including methicillin-resistant Staphylococcus aureus (MRSA) and streptococcus. The drug takes effect as the inhibitor of the initiation of bacterial protein synthesis.
58	1167527466	90357-06-5	Bicalutamide	0	Bicalutamide, a synthetic, nonsteroidal antiandrogen, competitively binds to cytosolic androgen receptors in target tissues, thereby inhibiting the receptor binding of androgens.
59	1167527474	183321-74-6	Erlotinib	0	Erlotinib (NSC 718781; OSI-744; R1415) is an EGFR inhibitor (IC50 of 2 nM). It is >1000-fold more sensitive for EGFR than human v-Abl or c-Src.
60	1167527482	6398-98-7	Amodiaquin dihydrochloride dihydrate	0	Amodiaquine Hydrochloride is the hydrochloride salt of amodiaquine, an orally active 4-aminoquinoline derivative with antimalarial and anti-inflammatory properties.
61	1167527491	51-55-8	Atropine	0	Atropine Sulfate is the sulfate salt of atropine, a naturally-occurring alkaloid isolated from the plant Atropa belladonna. Atropine functions as a sympathetic, competitive antagonist of muscarinic cholinergic receptors, thereby abolishing the effects of parasympathetic stimulation.
62	1167527499	169590-42-5	Celecoxib	0	Celecoxib is a Nonsteroidal Anti-inflammatory Drug. The mechanism of action of celecoxib is as a Cyclooxygenase Inhibitor.
63	1167527427	69-65-8	D-Mannitol	0	Mannitol is a diuretic and renal diagnostic aid related to sorbitol. It has little significant energy value as it is largely eliminated from the body before any metabolism can take place. It can be used to treat oliguria associated with kidney failure or other manifestations of inadequate renal function and has been used for determination of glomerular filtration rate. Mannitol is also commonly used as a research tool in cell biological studies, usually to control osmolarity.
64	1167527435	27220-47-9	Econazole	0	Econazole is an imidazole derivative that is commonly used as a topical antifungal agent.
65	1167527443	14882-18-9	Bismuth Subsalicylate	0	Bismuth subsalicylate is the active ingredient in the popular medication Pepto-Bismol that is used to treat nausea, heartburn, indigestion, upset stomach, diarrhea, and other temporary discomforts of the stomach and gastrointestinal tract.
66	1167527451	130-61-0	Thioridazine hydrochloride	0	Thioridazine, an antipsychotic drug, is used in the therapy of psychosis and schizophrenia and shows serotonin antagonism or D4 selectivity.
67	1167527459	73963-72-1	Cilostazol	0	Cilostazol is a Phosphodiesterase 3 Inhibitor. The mechanism of action of cilostazol is as a Phosphodiesterase 3 Inhibitor.
68	1167527467	60-87-7	Promethazine	0	Tafluprost(AFP-168) is an analogue of anti-glaucoma prostaglandin (PG) .
69	1167527475	57-96-5	Sulfinpyrazone	0	Sulfinpyrazone is a uricosuric drug that is used to reduce the serum urate levels in gout therapy. It lacks anti-inflammatory, analgesic, and diuretic properties.
70	1167527483	50-01-1	Guanidine hydrochloride	0	Guanidine hydrochloride is a strong organic base existing primarily as guanidium ions at physiological pH. It is found in the urine as a normal product of protein metabolism. It is also used in laboratory research as a protein denaturant.
71	1167527492	630-93-3	Phenytoin sodium	0	Phenytoin sodium is an inactive stabilizer for voltage-gated sodium channel .
72	1167527500	29122-68-7	Atenolol	0	Atenolol is a selective β1 receptor antagonist.
73	1167527428	5786-21-0	Clozapine	0	Olanzapine is an atypical antipsychotic that is used currently in the treatment of schizophrenia and bipolar illness.
74	1167527436	550-99-2	Naphazoline hydrochloride	0	Naphazoline hydrochloride is an adrenergic vasoconstrictor agent used as a decongestant.
75	1167527444	80-49-9	Homatropine Methylbromide	0	Homatropine Methylbromide is the methyl bromide salt of homatropine, a synthetic tertiary amine alkaloid with antimuscarinic properties.
76	1167527452	527-07-1	Gluconate sodium	0	Sodium Gluconate is the sodium salt of gluconic acid with a chelating property.
77	1167527460	89-25-8	Edaravone	1	Edaravone(MCI-186) is a potent new free radical scavenger used for the therapy of patients with acute brain infarction.
78	1167527468	50-50-0	Estradiol benzoate	0	Estradiol Benzoate is the synthetic benzoate ester of estradiol, a steroid sex hormone vital to the maintenance of fertility and secondary sexual characteristics in females.
79	1167527476	144143-96-4	Eprosartan Mesylate	0	Eprosartan is a competitive and reversible Angiotensin II Receptor Blocker.
80	1167527484	50-44-2	6-Mercaptopurine	0	Mercaptopurine is an antimetabolite antineoplastic agent with immunosuppressant properties. It interferes with nucleic acid synthesis by inhibiting purine metabolism and is used, usually in combination with other drugs, in the treatment of or in remission maintenance programs for leukemia.
81	1167528189	508233-74-7	Vortioxetine	0	Vortioxetine is a serotonergic antidepressant used for major depression disorders. Vortioxetine has been associated with a low rate of minor serum aminotransferase elevations during treatment.
82	1167528197	117977-21-6	Rabeprazole Related Compound E	0	Rabeprazole is an antiulcer drug in the class of proton pump inhibitors.
83	1167528205	3505-38-2	Carbinoxamine Maleate Salt	0	Carbinoxamine Maleate is an ethanolamine class of H1 antihistamines with mild antimuscarinic and sedative properties.
84	1167528213	379270-37-8	GS-7340	0	Tenofovir Alafenamide (GS-7340) is a nucleotide reverse transcriptase inhibitor (NRTI) and a novel ester prodrug of the antiretroviral tenofovir.
85	1167528221	23964-57-0	Articaine hydrochloride	0	Articaine hydrochloride is a thiophene-containing local anesthetic pharmacologically similar to MEPIVACAINE.
86	1167528229	104987-11-3	Tacrolimus	0	Tacrolimus is a macrolide isolated from the culture broth of a strain of Streptomyces tsukubaensis that has strong immunosuppressive activity in vivo and prevents the activation of T-lymphocytes in response to antigenic or mitogenic stimulation in vitro.
87	1167528237	73590-85-9	Omeprazole sulfide	0	Omeprazole sulfide is a metabolite of Omeprazole, which is a proton pump inhibitor.
88	1167528245	187164-19-8	Luliconazole	0	Luliconazole is an Azole Antifungal. The mechanism of action of luliconazole is as a Cytochrome P450 2C19 Inhibitor.
89	1167528253	29110-48-3	Guanfacine hydrochloride	0	Guanfacine hydrochloride is a centrally acting antihypertensive agent with specificity towards ADRENERGIC ALPHA-2 RECEPTORS.
90	1167528261	375815-87-5	Varenicline Tartrate	0	Varenicline tartrate is a benzazepine derivative that functions as an ALPHA4/BETA2 NICOTINIC RECEPTOR partial agonist. It is used for SMOKING CESSATION.
91	1167528190	540737-29-9	Tofacitinib citrate	0	Tofacitinib citrate (CP-690550 citrate) is a novel JAK3 inhibitor (IC50: 1 nM), 20- to 100-fold less potent against JAK2/1.
92	1167528198	161796-78-7	Esomeprazole Sodium	0	Esomeprazole Sodium is the S-isomer of omeprazole with selective and irreversible proton pump inhibitor activity.
93	1167528206	161973-10-0	Esomeprazole Magnesium	0	Esomeprazole Magnesium is the S-isomer of omeprazole, can reduce gastric acid secretion with selective and irreversible proton pump inhibitor activity.
94	1167528214	850649-62-6	Alogliptin Benzoate	1	Alogliptin Benzoate(SYR 322), an effective and specific DPP-4 inhibitor (IC50<10 nM), exhibits greater than 10,000-fold selectivity over DPP-8/9. Alogliptin may inhibit inflammatory responses by preventing the toll-like receptor 4 (TLR-4)-mediated formation of proinflammatory cytokines.
95	1167528222	364782-34-3	Cinacalcet hydrochloride	0	Cinacalcet hydrochloride is a naphthalene derivative and CALCIMIMETIC AGENT that increases the sensitivity of PARATHYROID GLAND calcium-sensing receptors to serum calcium. This action reduces parathyroid hormone secretion and decreases serum calcium in the treatment of PARATHYROID DISEASES.
96	1167528230	179324-69-7	Bortezomib	0	Bortezomib (PS-341) is a potent 20S proteasome inhibitor (Ki: 0.6 nM, in a cell-free assay). By blocking the targeted proteolysis normally performed by the proteasome, bortezomib disrupts various cell signaling pathways, leading to cell cycle arrest, apoptosis, and inhibition of angiogenesis.
97	1167528238	145040-37-5	Candesartan Cilexetil	4	Candesartan Cilexetil is an angiotensin II receptor antagonist (IC50: 0.26 nM). After hydrolysis of candesartan cilexetil to candesartan during gastrointestinal absorption, candesartan selectively competes with angiotensin II for the binding of the angiotensin II receptor subtype 1 (AT1) in vascular smooth muscle, blocking angiotensin II-mediated vasoconstriction and inducing vasodilatation.
98	1167528246	120638-55-3	Bromfenac sodium	0	Bromfenac Sodium is the sodium salt form of bromfenac, a nonsteroidal anti-inflammatory drug (NSAID) with analgesic and anti-inflammatory activities. Upon ophthalmic administration, bromfenac binds to and inhibits the activity of cyclooxygenase II (COX II), an enzyme which converts arachidonic acid to cyclic endoperoxides, precursors of prostaglandins (PG). By inhibiting PG formation, bromfenac is able to inhibit PG-induced inflammation, thereby preventing vasodilation, leukocytosis, disruption of the blood-aqueous humor barrier, an increase in vascular permeability and an increase in intraocular pressure (IOP).
99	1167528254	14028-44-5	Amoxapine	0	Amoxapine exerts its antidepressant effect by inhibiting the re-uptake of norepinephrine and, to a lesser degree, of serotonin, at adrenergic nerve endings and blocks the response of dopamine receptors to dopamine. Amoxapine is a tricyclic antidepressant of the dibenzoxazepine class. This drug is used to treat symptoms of depression and may cause tardive dyskinesia. Amoxapine also binds to alpha-adrenergic, histaminergic, and cholinergic receptors which accounts for many of the side effects seen with this agent.
100	1167528262	220620-09-7	Tigecycline	0	Tigecycline is a broad-spectrum glycylcycline antibiotic derived from tetracycline. Tigecycline binds to the 30S ribosomal subunit, thereby interfering with the binding of aminoacyl-tRNA to the mRNA-ribosome complex.
101	1167528191	25122-46-7	Clobetasol propionate	4	Clobetasol propionate exerts its effect by binding to cytoplasmic glucocorticoid receptors and subsequently activates glucocorticoid receptor-mediated gene expression. This results in the synthesis of certain anti-inflammatory proteins while inhibiting the synthesis of certain inflammatory mediators. Clobetasol Propionate is the propionate salt form of clobetasol, a topical synthetic corticosteroid with anti-inflammatory, antipruritic, and vasoconstrictive properties. Specifically, clobetasol propionate appears to induce phospholipase A2 inhibitory proteins, thereby controlling the release of the inflammatory precursor arachidonic acid from membrane phospholipids by phospholipase A2.
102	1167528199	144701-48-4	Telmisartan	0	Telmisartan is an Angiotensin 2 Receptor Blocker. The mechanism of action of telmisartan is as an Angiotensin 2 Receptor Antagonist.
103	1167528207	76963-41-2	Nizatidine	0	Nizatidine is a competitive and reversible histamine H2-receptor antagonist with antacid activity.
104	1167528215	68-22-4	Norethindrone	0	Norethindrone is a synthetic progestational hormone with actions similar to those of PROGESTERONE but functioning as a more potent inhibitor of ovulation. It has weak estrogenic and androgenic properties. The hormone has been used in treating amenorrhea, functional uterine bleeding, endometriosis, and for contraception.
105	1167528223	60166-93-0	Iopamidol	0	Iopamidol is an organic iodine compound and used as a non-ionic water-soluble radiographic contrast medium.
106	1167528231	3092-17-9	Midodrine hydrochloride	0	Midodrine is converted to its active metabolite, desglymidodrine by deglycination reaction. Desglymidodrine selectively binds to and activates alpha-1-adrenergic receptors of the arteriolar and venous vasculature. This causes smooth muscle contraction and leads to an elevation of blood pressure. Desglymidodrine diffuses poorly across the blood-brain barrier and is therefore not associated with effects on the central nervous system. Midodrine Hydrochloride is the hydrochloride salt form of midodrine, a direct-acting prodrug and sympathomimetic agent with antihypotensive properties.
107	1167528239	306-07-0	Pargyline hydrochloride	0	Pargyline hydrochloride is an irreversible monoamine oxidase(MAO) inhibitor with antihypertensive properties.
108	1167528247	72-33-3	Mestranol	-1	Mestranol, a semisynthetic estrogen, is used as an estrogen receptor agonist and must be demethylated to be biologically active.
109	1167528255	93413-62-8	Desvenlafaxine	0	Desvenlafaxine is a cyclohexanol and phenol derivative and metabolite of venlafaxine that functions as a serotonin and noradrenaline reuptake inhibitor (SNRI) and is used as an antidepressive agent.
110	1167528263	149647-78-9	Vorinostat	0	Vorinostat is a Histone Deacetylase Inhibitor. Vorinostat is a synthetic hydroxamic acid derivative with antineoplastic activity. This allows the hydroxamic moiety to chelate zinc ion located in the catalytic pockets of HDAC, thereby inhibiting deacetylation and leading to an accumulation of both hyperacetylated histones and transcription factors. Hyperacetylation of histone proteins results in the upregulation of the cyclin-dependent kinase p21, followed by G1 arrest. Hyperacetylation of non-histone proteins such as tumor suppressor p53, alpha tubulin, and heat-shock protein 90 produces additional anti-proliferative effects. This agent also induces apoptosis and sensitizes tumor cells to cell death processes. Vorinostat crosses the blood-brain barrier.
111	1167528192	23031-32-5	Terbutaline Sulfate	0	Terbutaline sulfate is a selective beta-2 adrenergic agonist used as a bronchodilator and tocolytic.
112	1167528200	17560-51-9	Metolazone	0	Metolazone is a quinazoline-sulfonamide derived DIURETIC that functions by inhibiting SODIUM CHLORIDE SYMPORTERS.
113	1167528208	107868-30-4	Exemestane	0	Exemestane is an Aromatase Inhibitor. The mechanism of action of exemestane is as an Aromatase Inhibitor.
114	1167528216	68-41-7	D-Cycloserine	0	Cycloserine is a broad spectrum antibiotic used as a second line agent for treatment of drug resistant tuberculosis, always in combination with other antituberculosis agents.
115	1167528224	112809-51-5	Letrozole	0	Letrozole is an Aromatase Inhibitor. The mechanism of action of letrozole is as an Aromatase Inhibitor.
116	1167528232	58-96-8	Uridine	0	Uridine, a nucleoside, consists of uracil and D-ribose by a β-N1-glycosidic bond.
117	1167528240	22204-53-1	Naproxen	0	Naproxen is a propionic acid derivative and a non-steroidal anti-inflammatory drug (NSAID) with anti-inflammatory, antipyretic and analgesic activities.
118	1167528248	1501-84-4	Rimantadine hydrochloride	0	Rimantadine hydrochloride is an RNA synthesis inhibitor that is used as an antiviral agent in the prophylaxis and treatment of influenza.
119	1167528256	13010-47-4	Lomustine	0	Lomustine is an alkylating agent of value against both hematologic malignancies and solid tumors.
120	1167528264	1069-66-5	Valproic acid sodium salt	0	Valproate Sodium is the sodium salt form of valproic acid with anti-epileptic activity. Valproate sodium is converted into its active form, valproate ion, in blood. Although the mechanism of action remains to be elucidated, valproate sodium increases concentrations of gamma-aminobutyric acid (GABA) in the brain, probably due to inhibition of the enzymes responsible for the catabolism of GABA. This potentiates the synaptic actions of GABA. Valproate sodium may also affect potassium channels, thereby creating a direct membrane-stabilizing effect.
121	1167528193	29094-61-9	Glipizide	2	Glipizide is a short-acting, second-generation sulfonylurea with hypoglycemic activity.
122	1167528201	546-88-3	Acetohydroxamic acid	0	Acetohydroxamic acid is an antagonist of the bacterial enzyme urease.
123	1167528209	163222-33-1	Ezetimibe	0	Ezetimibe is a Dietary Cholesterol Absorption Inhibitor. The physiologic effect of ezetimibe is by means of Decreased Cholesterol Absorption.
124	1167528217	50700-72-6	Vecuronium bromide	0	Vecuronium is a synthetic, intermediate-acting mono-quaternary steroid and non-depolarizing neuromuscular blocking agent, with muscle relaxant activity.
125	1167528225	129618-40-2	Nevirapine	0	Nevirapine is a benzodiazepine non-nucleoside reverse transcriptase inhibitor. In combination with other antiretroviral drugs, nevirapine reduces HIV viral loads and increases CD4 counts, thereby retarding or preventing the damage to the immune system and reducing the risk of developing AIDS.
126	1167528233	1665-48-1	Metaxalone	0	Metaxalone (marketed by King Pharmaceuticals under the brand name Skelaxin ) is a muscle relaxant used to relax muscles and relieve pain caused by strains, sprains, and other musculoskeletal conditions.
127	1167528241	4759-48-2	Isotretinoin	0	Isotretinoin binds to and activates nuclear retinoic acid receptors (RARs); activated RARs serve as transcription factors that promote cell differentiation and apoptosis. Isotretinoin is a naturally-occurring retinoic acid with potential antineoplastic activity. This agent also exhibits immunomodulatory and anti-inflammatory responses and inhibits ornithine decarboxylase, thereby decreasing polyamine synthesis and keratinization.
128	1167528249	304-20-1	Hydralazine hydrochloride	0	Hydralazine Hydrochloride is the hydrochloride salt of hydralazine, a phthalazine derivative with antihypertensive and potential antineoplastic activities. Hydralazine alters intracellular calcium release and interferes with smooth muscle cell calcium influx, resulting in arterial vasodilatation. This agent also inhibits the phosphorylation of myosin protein and chelation of trace metals required for smooth muscle contraction, resulting in an increase in heart rate, stroke volume, and cardiac output. In addition to its cardiovascular effects, hydralazine inhibits DNA methyltransferase, which may result in inhibition of DNA methylation in tumor cells.
129	1167528257	50-23-7	Hydrocortisone	0	Hydrocortisone, a glucocorticoid receptor agonist, promotes protein catabolism, gluconeogenesis, capillary wall stability, renal excretion of calcium, and suppresses immune and inflammatory responses. Therapeutic Hydrocortisone is a synthetic or semisynthetic analog of natural hydrocortisone hormone produced by the adrenal glands with primary glucocorticoid and minor mineralocorticoid effects.
130	1167528265	76095-16-4	Enalapril Maleate	0	Enalapril Maleate， an angiotensin-converting enzyme (ACE) inhibitor, is utilized in the treatment of hypertension,chronic heart failure , and diabetic nephropathy.
131	1167528194	138402-11-6	Irbesartan	0	Irbesartan is an Angiotensin 2 Receptor Blocker. The mechanism of action of irbesartan is as an Angiotensin 2 Receptor Antagonist.
132	1167528202	192725-17-0	Lopinavir	3	Lopinavir is a peptidomimetic HIV protease inhibitor that retains activity against HIV protease with the Val 82 mutation. Lopinavir is less affected by binding to serum proteins than the structurally-related drug ritonavir.
133	1167528210	114-80-7	Neostigmine bromide	0	Neostigmine bromide is a cholinesterase inhibitor used in the treatment of myasthenia gravis and to reverse the effects of muscle relaxants such as gallamine and tubocurarine. Neostigmine, unlike PHYSOSTIGMINE, does not cross the blood-brain barrier.
134	1167528218	98079-52-8	Lomefloxacin hydrochloride	3	Lomefloxacin hydrochloride inhibits DNA gyrase, a type II topoisomerase involved in the induction or relaxation of supercoiling during DNA replication. This inhibition leads to a decrease in DNA synthesis during bacterial replication, resulting in cell growth inhibition and eventually cell lysis. Lomefloxacin Hydrochloride is the hydrochloride salt form of lomefloxacin, a synthetic broad-spectrum fluoroquinolone with antibacterial activity.
135	1167528226	745-65-3	Prostaglandin E1	0	Alprostadil is the naturally occurring prostaglandin E1 (PGE1) which displays a variety of pharmacologic actions. Alprostadil is a potent vasodilator agent that increases peripheral blood flow, inhibits platelet aggregation, and induces bronchodilation. Used in the treatment of erectile dysfunction, this agent produces corporal smooth muscle relaxation by binding to PGE receptors, resulting in the activation of adenylate cyclase and the subsequent accumulation of 3'5'-cAMP.
136	1167528234	76824-35-6	Famotidine	0	Famotidine is a propanimidamide and histamine H2-receptor antagonist with antacid activity. As a competitive inhibitor of histamine H2-receptors located on the basolateral membrane of the parietal cell, famotidine reduces basal and nocturnal gastric acid secretion, resulting in a reduction in gastric volume, acidity, and amount of gastric acid released in response to various stimuli.
137	1167528242	129101-54-8	Rivastigmine tartrate	0	Rivastigmine tartrate is a carbamate-derived reversible CHOLINESTERASE INHIBITOR that is selective for the CENTRAL NERVOUS SYSTEM and is used for the treatment of DEMENTIA in ALZHEIMER DISEASE and PARKINSON DISEASE.
138	1167528250	61379-65-5	Rifapentine	3	Rifapentine is a long-acting, cyclopentyl-substituted derivative of rifamycin used to treat mycobacterium infections.
139	1167528258	1953-02-2	Tiopronin	0	Tiopronin, a sulfhydryl acylated derivative of glycine, leads to a reduction in urinary cystine concentration and subsequently reduces cystine stone formation.
140	1167528266	66309-69-1	Cefotiam hydrochloride	0	Cefotiam Hydrochloride is the hydrochloride salt form of cefotiam, a third-generation, semi-synthetic, beta-lactam cephalosporin antibiotic with antibacterial activity. Cefotiam binds to penicillin-binding proteins (PBPs), transpeptidases that are responsible for crosslinking of peptidoglycan. By preventing crosslinking of peptidoglycan, cell wall integrity is lost and cell wall synthesis is halted.
141	1167528195	58-32-2	Dipyridamole	0	Dipyridamole is a Platelet Aggregation Inhibitor. The physiologic effect of dipyridamole is by means of Decreased Platelet Aggregation.
142	1167528203	25332-39-2	Trazodone hydrochloride	0	Trazodone hydrochloride is a serotonin uptake inhibitor that is used as an antidepressive agent. It has been shown to be effective in patients with major depressive disorders and other subsets of depressive disorders. It is generally more useful in depressive disorders associated with insomnia and anxiety.
143	1167528211	220127-57-1	Imatinib Mesylate	0	Imatinib mesylate is a specific tyrosine kinase receptor inhibitor with antineoplastic activity, used in the therapy of Philadelphia chromosome-positive chronic myelogenous leukemia and gastrointestinal stromal tumors.
144	1167528219	155141-29-0	Rosiglitazone maleate	0	Rosiglitazone Maleate is the maleate salt of rosiglitazone, an orally-active thiazolidinedione with antidiabetic properties and potential antineoplastic activity.
145	1167528227	68373-14-8	Sulbactam	0	Sulbactam is a semi-synthetic beta-lactamase inhibitor. The beta-lactam ring of sulbactam irreversibly binds to beta-lactamase at or near its active site, thereby blocking enzyme activity and preventing metabolism of other beta-lactam antibiotics by the enzyme. Combining this agent with a beta-lactamase susceptible antibiotic, such as penicillins or a cephalosporin, to treat infections caused by beta-lactamase producing organisms, results in a decreased turnover rate of the beta-lactamase sensitive antibiotic and enhances its antibacterial activity.
146	1167528235	78246-49-8	Paroxetine hydrochloride	0	Paroxetine hydrochloride is a serotonin uptake inhibitor that is effective in the treatment of depression.
147	1167528243	138-14-7	Deferoxamine Mesylate	0	Deferoxamine mesylate is the mesylate salt of an iron-chelating agent that binds free iron in a stable complex, preventing it from engaging in chemical reactions.
148	1167528251	68302-57-8	Amlexanox	0	Amlexanox is an anti-aphthous ulcer drug. Amlexanox inhibits the synthesis and release of inflammatory mediators, including leukotrienes and histamine, from mast cells, neutrophils, and mononuclear cells. Amlexanox also acts as a leukotriene D4 antagonist and a phosphodiesterase inhibitor. Amlexanox decreases the time ulcers take to heal as well as the pain associated with the ulcers.
149	1167528259	10238-21-8	Glibenclamide	0	Glyburide is an antidiabetic sulfonylurea derivative with actions similar to those of chlorpropamide.
150	1167528267	191732-72-6	Lenalidomide	0	Lenalidomide is a thalidomide analog with potential antineoplastic activity. Lenalidomide inhibits TNF-alpha production, stimulates T cells, reduces serum levels of the cytokines vascular endothelial growth factor (VEGF) and basic fibroblast growth factor (bFGF), and inhibits angiogenesis.
151	1167528196	39809-25-1	Penciclovir	0	Penciclovir is a Herpesvirus Nucleoside Analog DNA Polymerase Inhibitor. In HSV infected cells, penciclovir is phosphorylated by viral thymidine kinase and subsequently converted by cellular kinases into the active metabolite, penciclovir triphosphate, which competitively inhibits viral HSV polymerase by blocking deoxyguanosine triphosphate substrate binding. As a result, herpes viral DNA synthesis and replication are selectively inhibited.
152	1167528204	62-31-7	Dopamine hydrochloride	0	Dopamine is a naturally occurring catecholamine formed by decarboxylation of dihydroxyphenylalanine and a precursor of norepinephrine and epinephrine. Dopamine binds to alpha-1- and beta-1- adrenergic receptors.
153	1167528212	87333-19-5	Ramipril	0	Ramipril is a long-acting angiotensin-converting enzyme inhibitor. It is a prodrug that is transformed in the liver to its active metabolite ramiprilat.
154	1167528220	104227-87-4	Famciclovir	2	Famciclovir is a Herpes Simplex Virus Nucleoside Analog DNA Polymerase Inhibitor. The mechanism of action of famciclovir is as a DNA Polymerase Inhibitor, and DNA Polymerase Inhibitor.
155	1167528228	147127-20-6	Tenofovir	2	Tenofovir is an adenine analog REVERSE TRANSCRIPTASE INHIBITOR with antiviral activity against HIV-1 and HEPATITIS B. It is used to treat HIV INFECTIONS and CHRONIC HEPATITIS B, in combination with other ANTIVIRAL AGENTS, due to the emergence of ANTIVIRAL DRUG RESISTANCE when it is used alone.
156	1167528236	95-25-0	Chlorzoxazone	3	Chlorzoxazone is a Muscle Relaxant. The physiologic effect of chlorzoxazone is by means of Centrally-mediated Muscle Relaxation.
157	1167528244	117976-90-6	Rabeprazole sodium	2	Rabeprazole sodium is a 4-(3-methoxypropoxy)-3-methylpyridinyl derivative of timoprazole that is used in the therapy of stomach ulcers and Zollinger-Ellison syndrome. The drug inhibits H(+)-K(+)-exchanging ATPase which is found in gastric parietal cells.
158	1167528252	59-97-2	Tolazoline hydrochloride	0	Tolazoline is a non-selective competitive α-adrenergic receptor antagonist used in treatment of persistent pulmonary hypertension of the newborn.
159	1167528260	317-34-0	Aminophylline	0	Aminophylline is a competitive nonselective phosphodiesterase inhibitor giving a bronchodilatory effect.
160	1167528268	140-64-7	Pentamidine isethionate	0	Pentamidine isethionate is a synthetic amidine derivative, Pentamidine Isethionate is an antiprotozoal and antifungal agent.
161	1167521419	514-36-3	Fludrocortisone acetate	0	Fludrocortisone, a glucocorticoid-receptor agonist, binds to cytoplasmic receptors, translocates to the nucleus, and subsequently initiates the transcription of glucocorticoid-responsive genes such as lipocortins to inhibit phospholipase A2 (PLA2). Fludrocortisone Acetate is the acetate salt of a synthetic fluorinated corticosteroid with anti-inflammatory and antiallergic activities. Inhibition of PLA2 activity prevents the release of arachidonic acid, a precursor of eicosanoids such as prostaglandins and leukotrienes; eicosanoids are important mediators in the pro-inflammatory response mechanism. As a mineralocorticoid-receptor agonist, this agent stimulates Na+ reabsorption and water retention and K+ and H+ secretion in the distal tubules and collecting ducts of the kidney.
162	1167526277	104206-65-7	Nitisinone	0	Nitisinone(SC0735) is an enzyme 4-hydroxyphenylpyruvate dioxygenase inhibitor.
163	1167526285	62-51-1	Methacholine Chloride	2	Methacholine chloride is a quaternary ammonium parasympathomimetic agent with the muscarinic actions of ACETYLCHOLINE. It is hydrolyzed by ACETYLCHOLINESTERASE at a considerably slower rate than ACETYLCHOLINE and is more resistant to hydrolysis by nonspecific CHOLINESTERASES so that its actions are more prolonged. It is used as a parasympathomimetic bronchoconstrictor agent and as a diagnostic aid for bronchial asthma.
164	1167526293	103060-53-3	Daptomycin	0	Daptomycin is a cyclic lipopeptide antibiotic that inhibits GRAM-POSITIVE BACTERIA.
165	1167526301	143-67-9	Vinblastine sulfate	0	Vinblastine sulfate can inhibit the formation of microtubule, it also inhibits nAChR(IC50=8.9 uM).
166	1167526309	223673-61-8	Mirabegron	0	Mirabegron is a beta-3 adrenergic agonist that is used for treatment of overactive bladder syndrome.
167	1167526317	183204-72-0	Tipiracil hydrochloride	0	Tipiralacil is a thymidine phosphorylase inhibitor (TPI). Tipiracil is one of the active components in TAS-102, which is an anticancer drug candidate currently in clinical trials.
168	1167526325	164656-23-9	Dutasteride	2	Dutasteride is a 5-alpha-reductase inhibitor that inhibits both type-1 and type2 isoforms of the enzyme and is used to treat benign prostatic hyperplasia.
169	1167526333	1229194-11-9	Edoxaban tosylate monohydrate	0	Edoxaban(DU-176) is an oral factor Xa (FXa) inhibitor in clinical development for stroke prevention.
170	1167526341	918504-65-1	Vemurafenib	0	Vemurafenib (PLX4032, RG7204) is a novel and potent B-RafV600E inhibitor (IC50 of 31 nM, in the cell-free assay). Vemurafenib selectively binds to the ATP-binding site of BRAF(V600E) kinase and inhibits its activity, which may result in an inhibition of an over-activated MAPK signaling pathway downstream in BRAF(V600E) kinase-expressing tumor cells and a reduction in tumor cell proliferation.
171	1167526270	943319-70-8	Ponatinib	0	Ponatinib is a tyrosine kinase receptor inhibitor that is used in the therapy of refractory chronic myelogenous leukemia (CML) positive for the Philadelphia chromosome.
172	1167526278	706779-91-1	Pimavanserin	0	Pimavanserin(ACP-103) is an effective and specific 5-HT2A receptor inverse agonist (mean pIC50: 8.7, in the cell-based functional assay). Pimavanserin is an atypical antipsychotic used in the treatment of hallucinations and psychosis in patients with Parkinson disease.
173	1167526286	151767-02-1	Montelukast sodium	0	Montelukast is an orally available leukotriene receptor antagonist which is widely used for the prophylaxis and chronic treatment of asthma and has been linked to rare cases of clinically apparent liver injury.
174	1167526294	404950-80-7	Panobinostat	0	Panobinostat is an oral histone deacetylase inhibitor and antineoplastic agent that is approved for use in combination with other agents in refractory or relapsed multiple myeloma.
175	1167526302	912273-65-5	Edoxaban	0	Edoxaban(DU-176) is an oral factor Xa (FXa) inhibitor in clinical development for stroke prevention.
176	1167526310	19171-19-8	Pomalidomide	0	Pomalidomide is an immunomodulatory and antineoplastic agent that is used in the therapy of multiple myeloma.
177	1167526318	126544-47-6	Ciclesonide	3	Ciclesonide(RPR251526) is a glucocorticoid used for the treatment of obstructive airway diseases.
178	1167526326	913611-97-9	Brexpiprazole	4	Brexpiprazole is a partial agonist of human 5-hydroxytryptamine (5-HT) 5-HT1A and dopamine D2 receptors.
179	1167526334	162635-04-3	Temsirolimus	0	Temsirolimus is a specific mTOR inhibitor, used in the treatment of advanced renal cell cancer.
180	1167526342	439081-18-2	Afatinib (BIBW2992)	0	Afatinib is a tyrosine kinase receptor inhibitor that is used in the therapy of selected forms of metastatic non-small cell lung cancer.
181	1167526271	1257044-40-8	ABT-199 (GDC-0199)	0	Venetoclax is an orally bioavailable, selective small molecule inhibitor of the anti-apoptotic protein Bcl-2, with potential antineoplastic activity.
182	1167526279	1201902-80-8	MLN9708	0	MLN2238 suppresses the chymotrypsin-like proteolytic (β5) site of the 20S proteasome(Ki50=0.93 nM, IC50=3.4 nM/). The biologically active form of MLN9708 is MLN2238 in aqueous solutions or plasma.
183	1167526287	312753-06-3	Indacaterol	0	Indacaterol (Onbrez; Arcapta) is a β2-Adrenergic Agonist. The mechanism of action of indacaterol is as an Adrenergic beta2-Agonist.
184	1167526295	25451-15-4	Felbamate	0	Felbamate is an Anti-epileptic Agent. The physiologic effect of felbamate is by means of Decreased Central Nervous System Disorganized Electrical Activity.
185	1167526303	1072833-77-2	MLN2238(Ixazomib)	0	MLN2238, a second generation, boron-containing peptide proteasome inhibitor (PI), inhibits the chymotrypsin-like proteolytic (β5) site of the 20S proteasome (IC50/Ki: 3.4/0.93 nM, in cell-free assays), also inhibits the caspase-like (β1) and trypsin-like (β2) proteolytic sites (IC50: 31/3500 nM).
186	1167526311	73573-87-2	Formoterol	0	Arformoterol is an adrenergic β-2 receptor agonist with a prolonged duration of action. It is used to manage asthma and in the treatment of chronic obstructive pulmonary disease.
187	1167526319	645-43-2	Guanethidine sulfate	0	Guanethidine is an antihypertensive drug that reduces the release of catecholamines.
188	1167526327	139110-80-8	Zanamivir	0	Zanamivir is a guanido-neuraminic acid that is used to inhibit NEURAMINIDASE.
189	1167526335	360-70-3	Nandrolone decanoate	0	Nandrolone Decanoate is the decanoate salt form of nandrolone, an anabolic steroid analog of testosterone with androgenic, anabolic, and erythropoietin stimulating effects. Nandrolone enters the cell and binds to and activates specific nuclear androgen receptors in responsive tissue, including the prostate, seminal vesicles, scrotum, penis, larynx, hair follicles, muscle, and bone.
190	1167526343	82009-34-5	Cilastatin	0	Cilastatin is a renal dehydropeptidase-I and leukotriene D4 dipeptidase inhibitor. Since the antibiotic, IMIPENEM, is hydrolyzed by dehydropeptidase-I, which resides in the brush border of the renal tubule, cilastatin is administered with imipenem to increase its effectiveness. The drug also inhibits the metabolism of leukotriene D4 to leukotriene E4.
191	1167526272	155206-00-1	Bimatoprost	2	Bimatoprost is a cloprostenol-derived amide that is used as an antihypertensive agent in the treatment of open-angle glaucoma and ocular hypertension.
192	1167526280	304-55-2	Succimer	0	Succimer is a Lead Chelator. The mechanism of action of succimer is as a Lead Chelating Activity.
193	1167526288	2557-49-5	Diflorasone	0	Diflorasone is a synthetic glucocorticoid with anti-inflammatory and immunosuppressive properties. Like other glucocorticoids, diflorasone enters the cell by diffusion across the cell membrane and binds to the glucocorticoid receptor (GR) in the cytoplasm. The receptor complex subsequently translocates to the nucleus and activates or represses genes by interacting with short, palindromic DNA sequences called glucocorticoid response element (GRE). Gene activation leads to the exertion of anti-inflammatory effects, e.g. upregulation of IkappaB, while gene repression inhibits production of pro-inflammatory cytokines such as interleukin-1 (IL-1), IL-2 and IL-6, thereby preventing activation of cytotoxic T-lymphocytes.
194	1167526296	54048-10-1	Etonogestrel	0	Etonogestrel is a steroidal progestin used as hormonal contraceptives.
195	1167526304	83150-76-9	Octreotide	0	Octreotide is a potent inhibitor of growth hormone, glucagon, and insulin.
196	1167526312	126784-99-4	Ulipristal acetate	0	Ulipristal Acetate is an orally bioavailable, acetate salt of ulipristal, a selective progesterone receptor modulator with anti-progesterone activity. Ulipristal binds to the progesterone receptor (PR), thereby inhibiting PR-mediated gene expression, and interfering with progesterone activity in the reproductive system. As a result, this agent may suppress the growth of uterine leiomyomatosis. Furthermore, by inhibiting or delaying ovulation and effecting endometrial tissue, ulipristal can be used as an emergency contraception.
197	1167526320	269055-15-4	Etravirine	0	Etravirine is a diarylpyrimidine non-nucleoside reverse transcriptase inhibitor. Etravirine is designed to be active against HIV isolates with mutations that confer resistance to the two most commonly prescribed first-generation NNRTIs. It can bind the enzyme reverse transcriptase (RT) in multiple conformations, both for native and mutant RT, thereby blocking the enzymatic activity of RT.
198	1167526328	113775-47-6	Dexmedetomidine	0	Dexmedetomidine is a Central alpha-2 Adrenergic Agonist. The mechanism of action of dexmedetomidine is as an Adrenergic alpha2-Agonist. The physiologic effect of dexmedetomidine is by means of General Anesthesia.
199	1167526336	148849-67-6	Ivabradine hydrochloride	0	Ivabradine hydrochloride is a new If inhibitor (IC50: 2.9 μM). Ivabradine Hydrochloride is the hydrochloride salt form of ivabradine, an orally bioavailable, hyperpolarization-activated, cyclic nucleotide-gated (HCN) channel blocker, with negative chronotropic activity. Upon administration, ivabradine selectively binds to the intracellular portion of the HCN channel pore and blocks HCN channels in the pacemaker cells within the sinoatrial (SA) node. This inhibits the If (funny) pacemaker ion current, prevents the inward flow and intracellular accumulation of positively charged ions, reduces pacemaker activity and slows diastolic depolarization.
200	1167526344	65928-58-7	Dienogest	0	Dienogest is an orally-active, semisynthetic, fourth generation, nonethinylated progestogen with antiproliferative, antiandrogenic, anti-inflammatory and antiangiogenic activities that is used in hormone therapy and as a female contraceptive.
201	1167526273	106308-44-5	Rufinamide	0	Rufinamide, a triazole derivative, is used as voltage-gated sodium channel blocker for the treatment of seizure disorders.
202	1167526281	1041434-82-5	Peramivir Trihydrate	0	Peramivir is a neuraminidase inhibitor (IC50: 0.09 nM) which prevents normal processing of virus particles such that virus particles are not released from infected cells. Peramivir is a cyclopentane derivative with activity against influenza A and B viruses.
203	1167526289	14605-22-2	Tauroursodeoxycholic Acid	0	Tauroursodeoxycholic acid is the more hydrophilic form of ursodeoxycholic acid, which is the more abundant naturally produced bile acid in humans. Tauroursodeoxycholic acid, on the other hand, is produced abundantly in bears and has been used for centuries as a natural remedy in some Asian countries. Tauroursodeoxycholic acid is being investigated for use in several conditions such as Primary Biliary Cirrhosis (PBC), insulin resistance, amyloidosis, Cystic Fibrosis, Cholestasis, and Amyotrophic Lateral Sclerosis.
204	1167526297	198481-33-3	Bazedoxifene acetate	0	Bazedoxifene acetate is a novel selective estrogen receptor modulator (SERM).
205	1167526305	96020-91-6	Eflornithine hydrochloride hydrate	0	Eflornithine hydrochloride is a specific, irreversible inhibitor of ornithine decarboxylase.
206	1167526313	69655-05-6	Didanosine	5	Didanosine is a nucleoside reverse transcriptase inhibitor analog of adenosine (IC50: 0.49 μM).
207	1167526321	147526-32-7	Pitavastatin calcium	0	Pitavastatin is a potent inhibitor of HMG-CoA reductase (Ki: 1.7 nM). It lowers both total cholesterol and low-density lipoprotein cholesterol in animals and humans. Metabolism of pitavastatin by the cytochrome P450 system is minimal, reducing the risk of drug-drug interactions.
208	1167526329	150915-40-5	Tirofiban hydrochloride monohydrate	0	Tirofiban hydrochloride monohydrate is a potent non-peptide, glycoprotein IIb/IIIa (integrins alphaIIbbetaIII) antagonist.
209	1167526337	122852-69-1	Alosetron hydrochloride	0	Alosetron Hydrochloride is the hydrochloride salt form of alosetron, a potent and selective 5-HT3 receptor antagonist. Alosetron blocks the actions of serotonin at 5-HT3 sites in the peripheral nervous system, particularly on enteric and nociceptive sensory neurons, thereby affecting the regulation of visceral pain, decreasing gastrointestinal contraction and motility, and decreasing gastrointestinal secretions.
210	1167526345	26171-23-3	Tolmetin	0	Tolmetin is a Nonsteroidal Anti-inflammatory Drug. The mechanism of action of tolmetin is as a Cyclooxygenase Inhibitor. The chemical classification of tolmetin is Nonsteroidal Anti-inflammatory Compounds.
211	1167526274	183133-96-2	Cabazitaxel	0	Cabazitaxel is a taxane and antineoplastic agent which is currently used in the therapy of castration-resistant metastatic prostate cancer after failure of docetaxel.
212	1167526282	147084-10-4	Alcaftadine	0	Alcaftadine is an H1 histamine receptor antagonist indicated for the prevention of itching associated with allergic conjunctivitis.
213	1167526290	444731-52-6	Pazopanib	0	Pazopanib, a small molecule inhibitor, inhibits multiple protein tyrosine kinases with potential antineoplastic activity. Pazopanib selectively inhibits VEGFR-1, -2 and -3, c-kit and PDGF-R, which may result in inhibition of angiogenesis in tumors in which these receptors are upregulated.
214	1167526298	38821-49-7	Carbidopa Hydrate	2	Carbidopa Hydrate is an inhibitor of DOPA decarboxylase, preventing the conversion of levodopa to dopamine.
215	1167526306	96847-55-1	Levomilnacipran	0	Levomilnacipran is a selective serotonin and norepinephrine reuptake inhibitor.
216	1167526314	826-39-1	Mecamylamine hydrochloride	0	Mecamylamine hydrochloride is a nicotinic antagonist, used as a ganglionic blocker in hypertension.
217	1167526322	146939-27-7	Ziprasidone	3	Ziprasidone is an a typical antipsychotic used in the treatment of schizophrenia and bipolar disorder. Use of ziprasidone has not been consistently associated with serum enzyme elevations and has yet to be linked to instances of clinically apparent acute liver injury.
218	1167526330	3424-98-4	Telbivudine	0	Telbivudine is a Hepatitis B Virus Nucleoside Analog Reverse Transcriptase Inhibitor. The mechanism of action of telbivudine is as a Nucleoside Reverse Transcriptase Inhibitor. The chemical classification of telbivudine is Nucleoside Analog.
219	1167526338	1009119-65-6	Daclatasvir dihydrochloride	0	Daclatasvir is an orally available antiviral agent that inhibits the NS5A region of the hepatitis C virus (HCV) and is used in combination with other oral antiviral agents to treat chronic hepatitis C. Elevations in serum enzyme levels during daclatasvir therapy are uncommon, and it has yet to be convincingly implicated in cases of clinically apparent liver injury with jaundice.
220	1167526346	56-47-3	Deoxycorticosterone acetate	0	Desoxycorticosterone acetate is the 21-acetate derivative of desoxycorticosterone, used for intramuscular injection for replacement therapy of the adrenocortical steroid.
221	1167526275	635728-49-3	Darunavir Ethanolate	0	Darunavir ethanolate is an HIV PROTEASE INHIBITOR that is used in the treatment of AIDS and HIV INFECTIONS. Due to the emergence of ANTIVIRAL DRUG RESISTANCE when used alone, it is administered in combination with other ANTI-HIV AGENTS.
222	1167526283	330784-47-9	Avanafil	0	Avanafil is a selective inhibitor of phosphodiesterase type 5 (PDE5) and is used as therapy of erectile dysfunction.
223	1167526291	364622-82-2	Doripenem monohydrate	2	Doripenem Hydrate is a broad-spectrum injectable antibiotic, used for Gram-positive, Gram-negative and anaerobic pathogens.
224	1167526299	150683-30-0	Tolvaptan	4	Tolvaptan is an orally bioavailable, selective, arginine vasopressin receptor 2 (V2, AVPR2) antagonist that can be used to treat hyponatremia.
225	1167526307	697761-98-1	Elvitegravir	3	Elvitegravir is a Human Immunodeficiency Virus Integrase Strand Transfer Inhibitor. The mechanism of action of elvitegravir is as an HIV Integrase Inhibitor, and Cytochrome P450 2C9 Inducer.
226	1167526315	164650-44-6	Efinaconazole	0	Efinaconazole(KP-103) is an Azole Antifungal currently under development as a topical treatment for onychomycosis.
227	1167526323	500287-72-9	Rilpivirine	0	Rilpivirine is a diarylpyrimidine derivative and reverse transcriptase inhibitor with antiviral activity against HIV-1 that is used in the treatment of HIV infections.
228	1167526331	114-49-8	Scopolamine hydrobromide	0	Scopolamine hydrobromide is an alkaloid from SOLANACEAE, especially DATURA and SCOPOLIA. Scopolamine and its quaternary derivatives act as antimuscarinics like ATROPINE, but may have more central nervous system effects. Among the many uses are as an anesthetic premedication, in URINARY INCONTINENCE, in MOTION SICKNESS, as an antispasmodic, and as a mydriatic and cycloplegic.
229	1167526339	70288-86-7	Ivermectin	0	Ivermectin is a glutamate-gated chloride channel (GluCls) activator, with antiparasitic activity.
230	1167526347	54182-58-0	Sucralfate	0	Sucralfate is a cytoprotective agent, an oral gastrointestinal medication primarily indicated for the treatment of active duodenal ulcers.
231	1167526276	1405-89-6	Bacitracin Zinc	4	Bacitracin Zinc is an antibiotic that interferes with the dephosphorylation of C55-isoprenyl pyrophosphate, interference for inhibition of cleavage of Tyr from Met-enkephalin(IC50=10 μM).
232	1167526284	149022-22-0	Amikacin Sulfate Salt	3	Amikacin Sulfate Salt is a broad-spectrum antibiotic derived from KANAMYCIN. It is reno- and ototoxic like the other aminoglycoside antibiotics.
233	1167526292	129497-78-5	Verteporfin	0	Verteporfin, a benzoporphyrin derivative monoacid ring A, can inhibit the activity of YAP.
234	1167526300	134523-03-8	Atorvastatin hemicalcium salt	3	Atorvastatin hemicalcium salt， an effective HMG-CoA reductase inhibitor (IC50 = 8 nM)， is utilized as a cholesterol-lowering medication.
235	1167526308	590-63-6	Bethanechol chloride	2	Bethanechol chloride is a slowly hydrolyzing muscarinic agonist with no nicotinic effects. Bethanechol is generally used to increase smooth muscle tone, as in the GI tract following abdominal surgery or in urinary retention in the absence of obstruction. It may cause hypotension, heart rate changes, and bronchial spasm.
236	1167526316	705260-08-8	Vorapaxar sulfate	0	Vorapaxar sulfate is a potent and orally active thrombin receptor (PAR-1) antagonist.
237	1167527778	26472-47-9	Fosfomycin calcium	2	Fosfomycin calcium is an antibiotic, used for the treatment of urinary tract infections and intestinal infections caused by susceptible strains.
237	1167527778	26472-47-9	Fosfomycin calcium	0	Fosfomycin calcium is an antibiotic, used for the treatment of urinary tract infections and intestinal infections caused by susceptible strains.
238	1167526332	915087-33-1	Enzalutamide (MDV3100)	5	Enzalutamide is an Androgen Receptor Inhibitor (IC50: 36 nM). The mechanism of action of enzalutamide is as an Androgen Receptor Antagonist, and Cytochrome P450 3A4 Inducer, and Cytochrome P450 2C9 Inducer, and Cytochrome P450 2C19 Inducer.
239	1167526340	3819-00-9	Piperacetazine	0	Piperacetazine, an antipsychotic prodrug, is used forschizophrenia.
240	1167526348	32672-69-8	Mesoridazine Besylate	2	Mesoridazine (Serentil) is a piperidine neuroleptic drug belonging to the class of drugs called phenothiazines, used in the treatment of schizophrenia. It is a metabolite of thioridazine.
241	1167526461	154229-18-2	Abiraterone Acetate	4	Abiraterone acetate is an androstene derivative that inhibits STEROID 17-ALPHA-HYDROXYLASE and is used as an ANTINEOPLASTIC AGENT in the treatment of metastatic castration-resistant PROSTATE CANCER.
242	1167526469	143491-57-0	Emtricitabine	0	Emtricitabine (FTC)， a nucleoside reverse transcriptase inhibitor， exhibits inhibition activity against human immunodeficiency virus (HIV) and hepatitis B virus.
243	1167526477	97682-44-5	Irinotecan	0	Irinotecan is an antineoplastic enzyme inhibitor primarily used in the treatment of colorectal cancer. It is a derivative of camptothecin that inhibits the action of topoisomerase I. Irinotecan prevents religation of the DNA strand by binding to topoisomerase I-DNA complex, and causes double-strand DNA breakage and cell death.
244	1167526485	152459-95-5	Imatinib (STI571)	0	Imatinib is a tyrosine kinase inhibitor and ANTINEOPLASTIC AGENT that inhibits the BCR-ABL kinase created by chromosome rearrangements in CHRONIC MYELOID LEUKEMIA and ACUTE LYMPHOBLASTIC LEUKEMIA, as well as PDG-derived tyrosine kinases that are overexpressed in gastrointestinal stromal tumors.
245	1167526493	827022-32-2	Palbociclib (PD-0332991) hydrochloride	0	Palbociclib (PD-0332991) HCl, a greatly selective inhibitor of CDK4/6, with IC50 for CDK4/6 is 11 nM,16 nM, respectively. Palbociclib exhibits no inhibition against CDK1/2/5, EGFR, FGFR, PDGFR, InsR, etc.
246	1167526501	827022-33-3	Palbociclib (PD0332991) Isethionate	0	Palbociclib (PD0332991) Isethionate is a highly specific CDK4/6 inhibitor ( IC50: 11/16 nM). It shows no activity against CDK1/2/5, FGFR, EGFR, InsR, PDGFR, etc.
247	1167526509	171228-49-2	Posaconazole	4	Posaconazole is a sterol C14ɑ demethylase inhibitor (IC50: 0.25 nM).
248	1167526517	69-52-3	Pentrexyl sodium salt	0	Ampicillin Sodium is the sodium salt form of ampicillin, a broad-spectrum semisynthetic derivative of aminopenicillin. Ampicillin sodium inhibits bacterial cell wall synthesis by binding to penicillin binding proteins, thereby inhibiting peptidoglycan synthesis, a critical component of the bacterial cell wall.
249	1167526525	111974-72-2	Quetiapine Fumarate	0	Quetiapine Fumarate, an atypical antipsychotic, is used in the treatment of bipolar I mania, schizophrenia, bipolar II depression, bipolar I depression.
250	1167526533	91374-20-8	Ropinirole hydrochloride	0	Ropinirole a selective dopamine D2 receptors agonist (Ki: 29 nM). Ropinirole Hydrochloride is the hydrochloride salt form of ropinirole, a non-ergot dopamine agonist with antiparkinsonian property.
251	1167526462	25655-41-8	Povidone-iodine (PVP-I)	0	Povidone-Iodine is an iodophor solution containing a water-soluble complex of iodine and polyvinylpyrrolidone (PVP) with broad microbicidal activity. Free iodine, slowly liberated from the polyvinylpyrrolidone iodine (PVPI) complex in solution, kills eukaryotic or prokaryotic cells through iodination of lipids and oxidation of cytoplasmic and membrane compounds. This agent exhibits a broad range of microbicidal activity against bacteria, fungi, protozoa, and viruses. Slow release of iodine from the PVPI complex in solution minimizes iodine toxicity towards mammalian cells.
252	1167526470	357166-30-4	Pemetrexed Disodium Hydrate	0	Pemetrexed Disodium Hydrate is a new-type antifolate and antimetabolite for TS, DHFR, and GARFT. The Ki of Pemetrexed Disodium Hydrate for TS, DHFR and GARFT is 1.3 nM, 7.2 nM and 65 nM, respectively.
253	1167526478	1464-42-2	Selenomethionine	0	DL-Selenomethionine is a selenium (Se) analogue of methionine in which sulfur is replaced with the trace element selenium. Selenomethionine (SeMet) can incorporate into proteins in place of methionine with no effects on protein structure and function, providing a mechanism for reversible Se storage in organs and tissues.
254	1167526486	108605-62-5	Teriflunomide	0	Teriflunomide, a orally-available Pyrimidine Synthesis Inhibitor, is used to treat relapsing multiple sclerosis.
255	1167526494	51-45-6	Histamine	0	Histamine is an amine derived by enzymatic decarboxylation of HISTIDINE. It is a powerful stimulant of gastric secretion, a constrictor of bronchial smooth muscle, a vasodilator, and also a centrally acting neurotransmitter.
256	1167526502	553-08-2	Thonzonium Bromide	0	Thonzonium bromide is a cationic surface-active compound.
257	1167526510	242478-38-2	Solifenacin succinate	0	Solifenacin succinate is a quinuclidine and tetrahydroisoquinoline derivative and selective M3 MUSCARINIC ANTAGONIST. It is used as a UROLOGIC AGENT in the treatment of URINARY INCONTINENCE.
258	1167526518	548-73-2	Droperidol	0	Droperidol is a Dopamine-2 Receptor Antagonist. The mechanism of action of droperidol is as a Dopamine D2 Antagonist.
259	1167526526	16676-29-2	Naltrexone hydrochloride	0	Fesoterodine Fumarate is the fumarate salt form of fesoterodine, a competitive muscarinic receptor antagonist with muscle relaxant and urinary antispasmodic properties. Fesoterodine is rapidly hydrolyzed in vivo into its active metabolite 5-hydroxymethyl tolterodine, which binds and inhibits muscarinic receptors on the bladder detrusor muscle, thereby preventing bladder contractions or spasms caused by acetylcholine.
260	1167526534	364-98-7	Diazoxide	0	Diazoxide is a benzothiadiazine derivative that is a peripheral vasodilator used for hypertensive emergencies. It lacks diuretic effect, apparently because it lacks a sulfonamide group.
261	1167526463	62-97-5	Diphenmanil methylsulfate	2	Diphemanil methylsulfate, a quaternary ammonium anticholinergic, binds muscarinic acetylcholine receptors and thus decreases secretory excretion of stomach acids, sweat, and saliva.
262	1167526471	366-70-1	Procarbazine hydrochloride	0	Procarbazine Hydrochloride is the hydrochloride salt of a methylhydrazine derivative with antineoplastic and mutagenic activities. Although the exact mode of cytotoxicity has not been elucidated, procarbazine, after metabolic activation, appears to inhibit the trans-methylation of methionine into transfer RNA (t-RNA), thereby preventing protein synthesis and consequently DNA and RNA synthesis. This agent may also undergo auto-oxidation, resulting in the formation of cytotoxic free radicals which damage DNA through an alkylation reaction.
263	1167526479	59729-32-7	Citalopram hydrobromide	0	Citalopram, a selective serotonin reuptake inhibitor (SSRI), selectively inhibits the CNS neuronal reuptake of serotonin, thereby potentiating serotonergic activity in the central nervous system (CNS). Citalopram Hydrobromide is the orally bioavailable hydrobromide salt of the racemic bicyclic phthalene derivative citalopram with antidepressant activity. This agent has minimal effects on the CNS neuronal reuptake of norepinephrine (NE) and dopamine (DA).
264	1167526487	23541-50-6	Daunorubicin hydrochloride	0	Daunorubicin hydrochloride, an anthracycline aminoglycoside antineoplastic, inhibits DNA replication and repair and RNA and protein synthesis.
265	1167526495	96946-42-8	Cisatracurium besylate	0	Cisatracurium Besylate is a nondepolarizing skeletal muscle relaxant for intravenous administration.
266	1167526503	64-73-3	Demeclocycline hydrochloride	2	Demeclocycline hydrochloride is a TETRACYCLINE analog having a 7-chloro and a 6-methyl. Because it is excreted more slowly than TETRACYCLINE, it maintains effective blood levels for longer periods of time.
267	1167526511	144598-75-4	Paliperidone	0	Paliperidone(Invega) is used as an atypical antipsychotic. It applies to the acute and maintenance treatment of schizophrenia. Chemically, paliperidone is the primary active metabolite of the older atypical antipsychotic risperidone.
268	1167526519	71-58-9	Farlutin	0	Medroxyprogesterone acetate is a synthetic progestin that is derived from 17-hydroxyprogesterone. It is a long-acting contraceptive that is effective both orally or by intramuscular injection and has also been used to treat breast and endometrial neoplasms.
269	1167526527	60719-84-8	Amrinone	0	Amrinone is a positive inotropic cardiotonic (cardiotonic agent) with vasodilator properties, phosphodiesterase 3 inhibitory activity.
270	1167526535	595-33-5	Megestrol acetate	0	Megestrol acetate is a progestogen with actions and uses similar to those of the progestogens in general. Megestrol acetate also has anti-androgenic properties. It is given by mouth in the palliative treatment or as an adjunct to other therapy in endometrial carcinoma and in breast cancer. Megestrol acetate has been approved to treat anorexia and cachexia.
271	1167526464	112811-59-3	GATIFLOXACIN	2	Gatifloxacin is an antibiotic of the fourth-generation fluoroquinolone family, that like other members of that family, inhibits the bacterial enzymes DNA gyrase and topoisomerase IV.
272	1167526472	24169-02-6	Econazole nitrate	0	Econazole nitrate (Spectazole) is an imidazole class antifungal medicine.
273	1167526480	78281-72-8	Nepafenac	-2	Nepafenac is a Nonsteroidal Anti-inflammatory Drug. The mechanism of action of nepafenac is as a Cyclooxygenase Inhibitor. The chemical classification of nepafenac is Nonsteroidal Anti-inflammatory Compounds.
274	1167526488	4342-03-4	Dacarbazine	0	Dacarbazine is an antineoplastic agent. It has significant activity against melanomas.
275	1167526496	65-28-1	Phentolamine mesylate	0	Phentolamine mesylate is a nonselective alpha-adrenergic antagonist. It is used in the treatment of hypertension and hypertensive emergencies, pheochromocytoma, vasospasm of RAYNAUD DISEASE and frostbite, clonidine withdrawal syndrome, impotence, and peripheral vascular disease.
276	1167526504	24280-93-1	Mycophenolic acid	0	Mycophenolic acid is an inosine monophosphate dehydrogenase(IMPDH) inhibitor with anti-proliferative activity.
277	1167526512	33069-62-4	Paclitaxel	0	Paclitaxel is a cyclodecane isolated from the bark of the Pacific yew tree, TAXUS BREVIFOLIA. It stabilizes MICROTUBULES in their polymerized form leading to cell death.
278	1167526520	2192-20-3	Hydroxyzine dihydrochloride	0	Hydroxyzine hydrochloride is a histamine H1 receptor antagonist that is effective in the treatment of chronic urticaria, dermatitis, and histamine-mediated pruritus. Unlike its major metabolite CETIRIZINE, it does cause drowsiness. It is also effective as an antiemetic, for relief of anxiety and tension, and as a sedative.
279	1167526528	797-63-7	Levonorgestrel	0	Levonorgestrel is a Progestin and Progestin-containing Intrauterine Device. The physiologic effect of levonorgestrel is by means of Inhibit Ovum Fertilization.
280	1167526536	78755-81-4	Flumazenil	0	Flumazenil antagonizes the benzodiazepine binding site of the gamma-aminobutyric acid (GABA)/benzodiazepine receptor complex in the central nervous system (CNS), thereby preventing the chloride channel opening events and inhibiting neuronal hyperpolarization. As a result, flumazenil reverses benzodiazepine-induced effects including sedation, psychomotor deficits, amnesia, and hypoventilation in a dose-dependent manner. Flumazenil is an imidazobenzodiazepine derivative, effective in reversing benzodiazepine-induced activities.
281	1167526465	22204-24-6	Pyrantel pamoate	0	Nalmefene antagonizes the effects of opioids by competing for the opioid receptors in the CNS.
282	1167526473	33419-42-0	Etoposide	0	Etoposide is a semisynthetic derivative of PODOPHYLLOTOXIN that exhibits antitumor activity. Etoposide inhibits DNA synthesis by forming a complex with topoisomerase II and DNA. This complex induces breaks in double stranded DNA and prevents repair by topoisomerase II binding. Accumulated breaks in DNA prevent entry into the mitotic phase of cell division, and lead to cell death. Etoposide acts primarily in the G2 and S phases of the cell cycle.
283	1167526481	77883-43-3	Doxazosin mesylate	0	Doxazosin mesylate(UK 33274) is a quinazoline-derivative. It is a selectively antagonizes postsynaptic α1-adrenergic receptors.
284	1167526489	3978-86-7	Azatadine Maleate（Azatadine dimaleate）	0	Azatadine dimaleate is an inhibitor for histamine（IC50=6.5 nM） and cholinergic（IC50=10 nM）.
285	1167526497	229975-97-7	Atazanavir sulfate	0	Atazanavir sulfate is an azapeptide and HIV-PROTEASE INHIBITOR that is used in the treatment of HIV INFECTIONS and AIDS in combination with other ANTI-HIV AGENTS.
286	1167526505	14663-23-1	Dantrolene sodium salt	0	Dantrolene is a skeletal muscle relaxant and can interfere with excitation-contraction coupling in the muscle fiber. It is used for the treatment of spasticity and other neuromuscular abnormalities. Its mechanism of action is may not central, but dantrolene is usually grouped with the central muscle relaxants.
287	1167526513	1953-04-4	Galanthamine hydrobromide	0	Galanthamine hydrobromide, a long-acting and centrally active AChE inhibitor (IC50:410 nM), is an allosteric potentiator at neuronal nicotinic ACh receptors.
288	1167526521	231277-92-2	Lapatinib	0	Lapatinib(GW-572016) is an effective ErbB2 and EGFR inhibitor with IC50 of 9.2 and 10.8 nM, respectively.
289	1167526529	137234-62-9	Voriconazole	0	Voriconazole is a triazole antifungal agent that specifically inhibits STEROL 14-ALPHA-DEMETHYLASE and CYTOCHROME P-450 CYP3A.
290	1167526537	107724-20-9	Eplerenone	0	Eplerenone is an aldosterone receptor antagonist and potassium-sparing diuretic used in the therapy of hypertension. Eplerenone therapy has been associated with transient elevations in serum aminotransferase levels, but has yet to be linked to cases of clinically apparent drug induced liver disease.
291	1167526466	113-59-7	Chlorprothixene	2	Chlorprothixene is a typical antipsychotic drug of the thioxanthene class，which was the first of the series to be synthesized.
292	1167526474	475207-59-1	Sorafenib tosylate	5	Sorafenib Tosylate is the tosylate salt of sorafenib, a synthetic compound targeting growth signaling and angiogenesis. Sorafenib blocks the enzyme RAF kinase, a critical component of the RAF/MEK/ERK signaling pathway that controls cell division and proliferation; in addition, sorafenib inhibits the VEGFR-2/PDGFR-beta signaling cascade, thereby blocking tumor angiogenesis.
293	1167526482	33564-30-6	Cefoxitin sodium	0	Cefoxitin sodium is a semisynthetic cephamycin antibiotic resistant to beta-lactamase.
294	1167526490	21679-14-1	Fludarabine	0	Fludarabine is a Nucleoside Metabolic Inhibitor. The mechanism of action of fludarabine is as a Nucleic Acid Synthesis Inhibitor.
295	1167526498	56391-57-2	Netilmicin sulfate	0	Netilmicin Sulfate is an aminoglycoside antibiotic.
296	1167526506	162401-32-3	Roflumilast	0	Roflumilast is an orally available, long-acting inhibitor of phosphodiesterase (PDE) type 4 (PDE4), with anti-inflammatory and potential antineoplastic activities. Upon administration, roflumilast and its active metabolite roflumilast N-oxide selectively and competitively bind to and inhibit PDE4, which leads to an increase of both intracellular levels of cyclic-3',5'-adenosine monophosphate (cAMP) and cAMP-mediated signaling.
297	1167526514	120068-37-3	Fipronil	0	Lovastatin is an HMG-CoA Reductase Inhibitor, used for lowering cholesterol.
298	1167526522	57248-88-1	Pamidronate disodium salt	0	Pamidronate disodium, a nitrogen-containing bisphosphonate, can help to strengthen bones.
299	1167526530	136470-78-5	Abacavir	0	Abacavir is a nucleoside reverse transcriptase inhibitor analog of guanosine. This agent decreases HIV viral loads, retards or prevents the damage to the immune system, and reduces the risk of developing AIDS.
300	1167526538	83919-23-7	Mometasone furoate	3	Mometasone furoate is a pregnadienediol derivative ANTI-ALLERGIC AGENT and ANTI-INFLAMMATORY AGENT that is used in the management of ASTHMA and ALLERGIC RHINITIS. It is also used as a topical treatment for skin disorders.
301	1167526467	59-05-2	Methotrexate	0	Methotrexate is a folate analog metabolic inhibitor with immunosuppressant and antineoplastic properties.
302	1167526475	64019-93-8	Dipivefrin hydrochloride	0	Dipivefrin that is available as an ophthalmic solution is a prodrug of adrenaline, which is used to treat glaucoma.
303	1167526483	936563-96-1	PCI-32765	3	Ibrutinib is an orally bioavailable, small-molecule inhibitor of Bruton's tyrosine kinase (BTK) with potential antineoplastic activity.
304	1167526491	941678-49-5	Ruxolitinib	0	Ruxolitinib is an orally bioavailable Janus-associated kinase (JAK) inhibitor with potential antineoplastic and immunomodulating activities.
305	1167526499	414864-00-9	Belinostat	0	Belinostat is a novel hydroxamic acid-type histone deacetylase (HDAC) inhibitor with antineoplastic activity. Belinostat targets HDAC enzymes, thereby inhibiting tumor cell proliferation, inducing apoptosis, promoting cellular differentiation, and inhibiting angiogenesis. This agent may sensitize drug-resistant tumor cells to other antineoplastic agents, possibly through a mechanism involving the down-regulation of thymidylate synthase.
306	1167526507	170729-80-3	Aprepitant	5	Aprepitant is a Substance P/Neurokinin-1 Receptor Antagonist. The mechanism of action of aprepitant is as a Neurokinin 1 Antagonist, and Cytochrome P450 3A4 Inhibitor, and Cytochrome P450 2C9 Inducer, and Cytochrome P450 3A4 Inducer.
307	1167526515	850140-73-7	Afatinib (BIBW2992) Dimaleate	0	Afatinib is an orally bioavailable anilino-quinazoline derivative and inhibitor of the receptor tyrosine kinase (RTK) epidermal growth factor receptor (ErbB; EGFR) family, with antineoplastic activity.
308	1167526523	864070-44-0	Empagliflozin	0	Empagliflozin is a Sodium-Glucose Cotransporter 2 Inhibitor. The mechanism of action of empagliflozin is as a Sodium-Glucose Transporter 2 Inhibitor.
309	1167526531	656247-17-5	BIBF 1120	0	Nintedanib is an orally bioavailable, indolinone-derived, receptor tyrosine kinase (RTK) inhibitor (VEGFR1/2/3, FGFR1/2/3 and PDGFRα/β with IC50 of 34 nM/13 nM/13 nM, 69 nM/37 nM/108 nM and 59 nM/65 nM) with potential antiangiogenic and antineoplastic activities. Multitargeted tyrosine kinase inhibitor BIBF 1120 selectively binds to and inhibits vascular endothelial growth factor receptor (VEGFR), fibroblast growth factor receptor (FGFR) and platelet-derived growth factor receptor (PDGFR) tyrosine kinases, which may result in the induction of endothelial cell apoptosis. In addition, this agent also inhibits members of the Src family of tyrosine kinases, including Src, Lck, Lyn, and FLT-3 (fms-like tyrosine kinase 3).
310	1167526539	265121-04-8	Fosaprepitant dimeglumine	0	Fosaprepitant Dimeglumine is the dimeglumine salt form of fosaprepitant, the water-soluble, N-phosphorylated prodrug of aprepitant, with antiemetic activity. Upon intravenous administration and rapid conversion to aprepitant, this agent binds selectively to the human substance P/neurokinin 1 (NK1) receptors in the central nervous system (CNS). This inhibits receptor binding of the endogenous substance P and prevents substance P-induced emesis.
311	1167526468	1140909-48-3	XL184(Cabozantinib malate)	0	Cabozantinib S-malate is the s-malate salt form of cabozantinib, an orally bioavailable, small molecule receptor tyrosine kinase (RTK) inhibitor with potential antineoplastic activity.
312	1167526476	159351-69-6	Everolimus	0	Everolimus is an inhibitor of cell proliferation and immunosuppressive agent that is used alone or in combination with calcineurin inhibitors to prevent cellular rejection after organ transplantation, and in combination with other anticancer agents as treatment of advanced renal cell and other cancers.
313	1167526484	571190-30-2	Palbociclib	0	Palbociclib is an orally available cyclin-dependent kinase (CDK) inhibitor with potential antineoplastic activity. Palbociclib selectively inhibits cyclin-dependent kinase 4 (CDK4) and 6 (CDK6), thereby inhibiting retinoblastoma (Rb) protein phosphorylation early in the G1 phase leading to cell cycle arrest. This suppresses DNA replication and decreases tumor cell proliferation.
314	1167526492	842133-18-0	Canagliflozin	5	Canagliflozin, a sodium-glucose transporter 2( SGLT2) and P-Glycoprotein inhibitor, is used in type 2 diabetes.
315	1167526500	27262-47-1	Levobupivacaine	0	Levobupivacaine is an amino-amide local anaesthetic drug belonging to the family of n-alkylsubstituted pipecoloxylidide. It is the S-enantiomer of bupivacaine. Levobupivacaine hydrochloride is commonly marketed by AstraZeneca under the trade name Chirocaine. Compared to bupivacaine, levobupivacaine is associated with less vasodilation and has a longer duration of action. It is approximately 13 per cent less potent (by molarity) than racemic bupivacaine.Levobupivacaine is indicated for local anaesthesia including infiltration, nerve block, ophthalmic, epidural and intrathecal anaesthesia in adults; and infiltration analgesia in children. Adverse drug reactions (ADRs) are rare when it is administered correctly. Most ADRs relate to administration technique (resulting in systemic exposure) or pharmacological effects of anesthesia, however allergic reactions can rarely occur.
316	1167526508	459789-99-2	INT-747	0	Obeticholic acid is a Farnesoid X Receptor Agonist. The mechanism of action of obeticholic acid is as a Farnesoid X Receptor Agonist.
317	1167526516	1032900-25-6	LDK378(Ceritinib)	0	Ceritinib is a Kinase Inhibitor. The mechanism of action of Ceritinib is as a Tyrosine Kinase Inhibitor, and Cytochrome P450 3A Inhibitor, and Cytochrome P450 2C9 Inhibitor.
318	1167526524	755037-03-7	Regorafenib	0	Regorafenib is a Kinase Inhibitor. The mechanism of action of regorafenib is as a Protein Kinase Inhibitor, and Cytochrome P450 2C9 Inhibitor.
319	1167526532	208538-73-2	Micafungin sodium	0	Micafungin Sodium is the sodium salt form of micafungin, a semi-synthetic echinocandin derived from a natural product of the fungus Coleophoma empetri with antifungal activity.
320	1167526540	868540-17-4	Carfilzomib (PR-171)	0	Carfilzomib is an irreversible proteasome inhibitor and antineoplastic agent that is used in treatment of refractory multiple myeloma.
321	1167526941	357-08-4	Naloxone hydrochloride	0	Tamoxifen is an antineoplastic nonsteroidal selective estrogen receptor modulator (SERM).
322	1167526949	554-57-4	Methazolamide	2	Methazolamide is a carbonic anhydrase inhibitor that is used as a diuretic and in the treatment of glaucoma.
323	1167526957	209216-23-9	Entecavir hydrate	0	Entecavir is a selective inhibitor of the replication of the hepatitis B virus (HBV). It, a new deoxyguanine nucleoside analog.
324	1167526965	5536-17-4	Vidarabine	0	Vidarabine is a nucleoside antibiotic isolated from Streptomyces antibioticus. It has some antineoplastic properties and has broad spectrum activity against DNA viruses in cell cultures and significant antiviral activity against infections caused by a variety of viruses such as the herpes viruses, the VACCINIA VIRUS and varicella zoster virus.
325	1167526973	18883-66-4	Streptozocin	0	Streptozotocin is an antibiotic that is produced by Stretomyces achromogenes. It is used as an antineoplastic agent and to induce diabetes in experimental animals.
326	1167526981	145202-66-0	Rizatriptan benzoate	0	Rizatriptan benzoate selectively binds to and activates serotonin (5-HT) 1B receptors and 5-HT 1D receptors providing relief of migraine headaches.
327	1167526989	88889-14-9	Fosinopril sodium	3	Fosinopril sodium is a phosphinic acid-containing angiotensin-converting enzyme inhibitor that is effective in the treatment of hypertension. It is a prodrug that is converted to its active metabolite fosinoprilat.
328	1167526997	87-33-2	Isosorbide dinitrate	0	Isosorbide dinitrate is a vasodilator used in the treatment of angina pectoris.
329	1167527005	204255-11-8	Oseltamivir phosphate	2	Oseltamivir Phosphate is the phosphate salt of oseltamivir, a synthetic derivative prodrug of ethyl ester with antiviral activity. By blocking neuraminidases on the surfaces of influenza viruses, oseltamivir interferes with host cell release of complete viral particles.
330	1167527013	93957-55-2	Fluvastatin sodium	0	Fluvastatin sodium, a competitive inhibitor of hydroxymethylglutaryl-coenzyme A reductase (HMGCR), is a commonly used cholesterol lowering agent.
331	1167526942	72559-06-9	Rifabutin	0	Rifabutin inhibits bacterial DNA-dependent RNA polymerase, thereby suppressing the initiation of RNA formation and leading to inhibition of RNA synthesis and transcription. Rifabutin is a semisynthetic ansamycin antibiotic with potent antimycobacterial properties.
332	1167526950	198904-31-3	Atazanavir	0	Atazanavir(BMS-232632) is an highly effective HIV-1 protease inhibitor.
333	1167526958	2353-33-5	Decitabine	0	Decitabine incorporates into DNA and inhibits DNA methyltransferase, resulting in hypomethylation of DNA and intra-S-phase arrest of DNA replication. Decitabine is a cytidine antimetabolite analog with potential antineoplastic activity.
334	1167526966	103639-04-9	Ondansetron hydrochloride dihydrate	0	Ondansetron hydrochloride is a competitive serotonin type 3 receptor antagonist. It is effective in the treatment of nausea and vomiting caused by cytotoxic chemotherapy drugs, including cisplatin, and has reported anxiolytic and neuroleptic properties.
335	1167526974	79307-93-0	Azelastine hydrochloride	2	Azelastine Hydrochloride is a phthalazinone derivative with antihistaminergic activity.
336	1167526982	74431-23-5	Imipenem	0	Imipenem is a broad-spectrum, semi-synthetic beta-lactam carbapenem derived from thienamycin, produced by Streptomyces cattleya.
337	1167526990	284461-73-0	Sorafenib	0	Sorafenib is a synthetic compound targeting growth signaling and angiogenesis. Sorafenib blocks the enzyme RAF kinase, a critical component of the RAF/MEK/ERK signaling pathway that controls cell division and proliferation; in addition, sorafenib inhibits the VEGFR-2/PDGFR-beta signaling cascade, thereby blocking tumor angiogenesis.
338	1167526998	81161-17-3	Esmolol hydrochloride	0	Methyl analog of DEXTRORPHAN that shows high-affinity binding to some areas of the brain, including the medullary cough center. This compound is an NMDA receptor antagonist (receptors, N-METHYL-D-ASPARTATE) and a non-competitive channel blocker. It is one of the extensively used antitussives and is also used in the research of the relationship of glutamate receptors with neurotoxicity.
339	1167527006	145108-58-3	Dexmedetomidine HCl	0	Dexmedetomidine hydrochloride is an imidazole derivative that is an agonist of the adrenergic alpha-2 receptor. It is closely-related to MEDETOMIDINE, which is the racemic form of this compound.
340	1167527014	95233-18-4	Atovaquone	0	Atovaquone is a hydroxynaphthoquinone that has antimicrobial activity and is being used in antimalarial protocols.
341	1167526943	160970-54-7	Silodosin	0	Silodosin is an alpha-Adrenergic Blocker. The mechanism of action of silodosin is as an Adrenergic alpha-Antagonist.
342	1167526951	177036-94-1	Ambrisentan	0	Ambrisentan is an endothelin receptor antagonist used in the therapy of pulmonary arterial hypertension (PAH). Ambrisentan has been associated with a low rate of serum enzyme elevations during therapy but has yet to be implicated in cases of clinically apparent acute liver injury.
343	1167526959	210353-53-0	Gemifloxacin mesylate	4	Gemifloxacin mesylate inhibits activities of DNA gyrase and topoisomerase IV, thereby inhibiting DNA replication and eventually bacterial growth. Gemifloxacin Mesylate is the mesylate salt form of gemifloxacin, a synthetic broad-spectrum fluoroquinolone with antibacterial activity. This fluoroquinolone exerts an enhanced spectrum of activity against gram-positive bacteria such as Streptococcus pneumonia and Staphylococcus aureus, in addition to its activity against gram-negative bacteria.
344	1167526967	313348-27-5	Regadenoson	0	Regadenoson is an adenosine derivative and selective A2A adenosine receptor agonist with coronary vasodilating activity. Upon administration, regadenoson selectively binds to and activates the A2A adenosine receptor, which induces coronary vasodilation. This leads to an increase in coronary blood flow and enhances myocardial perfusion. Compared to adenosine, regadenoson has a longer half-life and shows higher selectivity towards the A2A adenosine receptor. This agent is a very weak agonist for the A1 adenosine receptor and has negligible affinity for the A2B and A3 adenosine receptors.
345	1167526975	608141-41-9	Apremilast (CC-10004)	0	Apremilast (CC-10004) is a potent and orally active PDE4 (IC50=74 nM) with anti-inflammation activities.
346	1167526983	849217-68-1	Cabozantinib	0	Cabozantinib is an orally bioavailable, small molecule receptor tyrosine kinase (RTK) inhibitor with potential antineoplastic activity.
347	1167526991	179463-17-3	Cancidas	0	Cancidas is the acetate salt of an antimycotic echinocandin lipopeptide, semisynthetically derived from a fermentation product of the fungus Glarea lozoyensis. This agent is active against Aspergillus and Candida species.
348	1167526999	518048-05-0	Raltegravir	0	Raltegravir is a pyrrolidinone derivative and HIV INTEGRASE INHIBITOR that is used in combination with other ANTI-HIV AGENTS for the treatment of HIV INFECTION.
349	1167527007	162359-56-0	Fingolimod hydrochloride	0	Fingolimod is an orally available immunomodulatory drug used to treat relapsing multiple sclerosis.
350	1167527015	441798-33-0	Macitentan	0	Macitentan is an endothelin receptor antagonist that is used in the therapy of pulmonary arterial hypertension (PAH).
351	1167526944	569-57-3	Chlorotrianisene	0	Chlorotrianisene is an orally bioavailable, highly lipophilic, synthetic triphenylethylene (TPE) derivative and selective estrogen receptor modulator (SERM), with predominantly estrogenic but also antiestrogenic activities.
352	1167526952	879085-55-9	Vismodegib	3	Vismodegib is a kinase inhibitor active used in the therapy of unresectable or metastatic basal cell carcinoma.
353	1167526960	115103-54-3	Tiagabine	0	Tiagabine is an Anti-epileptic Agent. The physiologic effect of tiagabine is by means of Decreased Central Nervous System Disorganized Electrical Activity.
354	1167526968	873054-44-5	Ivacaftor (VX-770)	5	Ivacaftor (VX-770) is a potentiator of CFTR targeting G551D-CFTR (EC50: 100 nM) and F508del-CFTR (EC50: 25 nM) in Fisher rat thyroid cells, respectively. The mechanism of action of Ivacaftor is as a Chloride Channel Activation Potentiator, and Cytochrome P450 3A4 Inhibitor, and Cytochrome P450 2C9 Inhibitor, and P-Glycoprotein Inhibitor, and Cytochrome P450 3A Inhibitor.
355	1167526976	871700-17-3	Trametinib (GSK1120212)	0	Trametinib is a dual-kinase inhibitor that is used in the treatment of advanced malignant melanoma. Trametinib therapy is associated with transient elevations in serum aminotransferase and alkaline phosphatase levels during therapy, but has yet to be linked cases of clinically apparent acute liver injury.
356	1167526984	811803-05-1	Apatinib	2	Apatinib is an orally bioavailable and specific VEGFR2 inhibitor (IC50: 1 nM). In addition, this agent mildly inhibits c-Kit and c-SRC tyrosine kinases.
357	1167526992	503612-47-3	Apixaban	0	Apixaban is an orally active inhibitor of coagulation factor Xa with anticoagulant activity. Apixaban directly inhibits factor Xa, thereby interfering with the conversion of prothrombin to thrombin and preventing the formation of cross-linked fibrin clots.
358	1167527000	960203-27-4	Vortioxetine HBr	0	Vortioxetine (Lu AA21004) is a serotonin (5-HT) modulator and stimulator (SMS), inhibits 5-HT1A/1B/3A/7 receptor and SERT (IC50: 15/33/3.7/19/1.6 nM).
359	1167527008	99755-59-6	Rotigotine	0	Rotigotine is a non-ergot dopamine receptor agonist used in the therapy of Parkinson disease and restless leg syndrome. Administered as a once-daily transdermal patch, Rotigotine has not been associated with serum enzyme elevations during treatment or with episodes of clinically apparent liver injury.
360	1167527016	153504-70-2	Cevimeline hydrochloride hemihydrate	0	Cevimeline hydrochloride hemihydrate is a novel muscarinic receptor agonist, used as a candidate therapeutic drug for xerostomia in Sjogren's syndrome.
361	1167526945	53179-13-8	Pirfenidone	0	Pirfenidone is an inhibitor for TGF-β production and TGF-β stimulated collagen production. Pirfenidone inhibits fibroblast, epidermal, platelet-derived, and transforming beta-1 growth factors, thereby slowing tumor cell proliferation. This agent also inhibits DNA synthesis and the production of mRNA for collagen types I and III, resulting in a reduction in radiation-induced fibrosis.
362	1167526953	596-51-0	Glycopyrrolate	0	Glycopyrrolate is a muscarinic antagonist used as an antispasmodic, in some disorders of the gastrointestinal tract, and to reduce salivation with some anesthetics.
363	1167526961	154598-52-4	Efavirenz	0	Efavirenz is a Human Immunodeficiency Virus 1 Non-Nucleoside Analog Reverse Transcriptase Inhibitor. The mechanism of action of efavirenz is as a Non-Nucleoside Reverse Transcriptase Inhibitor, and Cytochrome P450 3A Inducer, and Cytochrome P450 2B6 Inducer, and Cytochrome P450 2C9 Inhibitor, and Cytochrome P450 2C19 Inhibitor, and Cytochrome P450 3A4 Inhibitor. The chemical classification of efavirenz is Non-Nucleoside Analog.
364	1167526969	137071-32-0	Pimecrolimus	0	Pimecrolimus, a calcineurin inhibitor immunosuppressant, binds to the receptor macrophilin-12 (FKBP-12) forming a complex that blocks the calcium-dependent signal transduction cascade mediated by calcineurin.
365	1167526977	1256580-46-7	CH5424802	0	CH5424802 is an orally available inhibitor of the receptor tyrosine kinase anaplastic lymphoma kinase (ALK) with antineoplastic activity.
366	1167526985	870281-82-6	CAL-101	0	CAL-101 (Idelalisib, GS-1101) is a small molecule inhibitor of the delta isoform of the 110 kDa catalytic subunit of class I phosphoinositide-3 kinase (PI3K) with IC50 of 2.5 nM. The selectivity for p110δ is 40- to 300-fold than p110α/β/γ, and 400- to 4000-fold than C2β, hVPS34, DNA-PK, and mTOR.
367	1167526993	1195765-45-7	Dabrafenib (GSK2118436)	0	Dabrafenib is a selective inhibitor of mutated forms of BRAF kinase and is used alone or in combination with trametinib in the treatment of advanced malignant melanoma. Dabrafenib therapy is associated with transient elevations in serum aminotransferase during therapy, but has not been linked to instances of clinically apparent acute liver injury.
368	1167527001	128517-07-7	Romidepsin (FK228, Depsipeptide)	0	Romidepsin is an intravenously administered histone deacetylase inhibitor and antineoplastic agent that is approved for use in refractory or relapsed cutaneous and peripheral T cell lymphomas.
369	1167527009	153559-49-0	Bexarotene	0	Bexarotene is a retinoid analogue that is used to treat the skin manifestations of cutaneous T cell lymphoma (CTCL).
370	1167527017	168626-94-6	Conivaptan hydrochloride	0	Conivaptan HCl is an orally active vasopressin V2 and V1A receptor antagonist, used in the therapy of hypervolemic hyponatremia and euvolemic.
371	1167526946	376348-65-1	Maraviroc	2	Maraviroc is a C-C Chemokine Receptor Type 5 (CCR5) antagonist, and for MIP-1α(IC50=3.3 nM), MIP-1β (IC50=7.2 nM) and RANTES(IC50=5.2 nM).Maraviroc inhibits HIV-1 entry via CCR5 coreceptor interaction.
372	1167526954	475086-01-2	Selexipag(NS-304)	0	Selexipag(NS-304) is prostacyclin receptor agonist that causes vasodilation in pulmonary vasculature and is used in the therapy of pulmonary arterial hypertension (PAH).
373	1167526962	58895-64-0	Nalmefene hydrochloride	0	Dibucaine, a local anesthetic of the amide type, is now usually used for surface anesthesia.
374	1167526970	97322-87-7	Troglitazone	0	Troglitazone is a PPARγ agonist with anti-inflammatory and anti-tumor activity.
375	1167526978	98418-47-4	Metoprolol Succinate (ToprolX)	-1	Metoprolol succinate is a selective adrenergic beta-1 blocking agent that is commonly used to treat ANGINA PECTORIS; HYPERTENSION; and CARDIAC ARRHYTHMIAS.
376	1167526986	118072-93-8	Zoledronic Acid	0	Zoledronate is a bisphosphonate. Zometa is used to prevent skeletal fractures in patients with cancers such as multiple myeloma and prostate cancer. It can also be used to treat hypercalcemia of malignancy and can be helpful for treating pain from bone metastases. An annual dose of Zoledronate may also prevent recurring fractures in patients with a previous hip fracture. Zoledronate is a single 5 mg infusion for the treatment of Paget's disease of bone. In 2007, the FDA also approved Reclast for the treatment of postmenopausal osteoporosis.
377	1167526994	70359-46-5	Brimonidine Tartrate	0	Brimonidine tartrate is a quinoxaline derivative and adrenergic α-2 receptor agonist (EC50: 0.45 nM) that is used to manage intraocular pressure associated with open-angle glaucoma or ocular hypertension.
378	1167527002	74011-58-8	Enoxacin	2	Enoxacin is a broad-spectrum 6-fluoronaphthyridinone antibacterial agent (fluoroquinolones) structurally related to nalidixic acid.
379	1167527010	76801-85-9	Azithromycin A	0	Azithromycin A is an antibiotic derived from erythromycin, binding to the 50S subunit of the bacterial ribosome, and thus inhibits translation of mRNA.
380	1167527018	82186-77-4	Lumefantrine	0	Lumefantrine is an antimalarial agent used to treat acute uncomplicated malaria. It is administered in combination with artemether for improved efficacy. This combination therapy exerts its effects against the erythrocytic stages of Plasmodium spp. and may be used to treat infections caused by P. falciparum and unidentified Plasmodium species, including infections acquired in chloroquine-resistant areas.
381	1167526947	159989-65-8	Nelfinavir Mesylate	4	Nelfinavir Mesylate is an effective HIV protease inhibitor (Ki: 2 nM).
382	1167526955	603-50-9	Bisacodyl	0	Bisacodyl is a diphenylmethane stimulant laxative used for the treatment of constipation and for bowel evacuation.
383	1167526963	1405-37-4	Capastat sulfate	0	Capreomycin Sulfate, a cyclic peptide antibiotic, binds to the 70S ribosomal unit leading to inhibition of protein synthesis.
384	1167526971	22199-08-2	Silver sulfadiazine	4	Silver Sulfadiazine is a sulfonamide-based topical agent with antibacterial and antifungal activity.
385	1167526979	107-43-7	Betaine	0	Betaine is a Methylating Agent. Betaine is a crystalline alkaloid occurring in sugar beets and other plants. Betaine, acting as a transmethylating metabolic intermediate, is the oxidation product of choline. Betaine hydrochloride is used as a gastric acidifier supplement.
386	1167526987	128607-22-7	Ospemifene	0	Ospemifene is a new selective non-hormonal estrogen receptor modulator (SERM) that is used for the treatment of moderate to severe dyspareunia, a symptom of vulvar and vaginal atrophy, due to menopause. FDA approved on February 26, 2013.
387	1167526995	137862-53-4	Valsartan	0	Valsartan is a tetrazole derivative and angiotensin II type 1 receptor blocker that is used to treat hypertension.
388	1167527003	20537-88-6	Amifostine	0	Amifostine anhydrous is a cytoprotective agent, acts as a free radical scavenging activity.
389	1167527011	206361-99-1	Darunavir	0	Darunavir is an HIV PROTEASE INHIBITOR that is used in the treatment of AIDS and HIV INFECTIONS. Due to the emergence of ANTIVIRAL DRUG RESISTANCE when used alone, it is administered in combination with other ANTI-HIV AGENTS.
390	1167527019	23256-50-0	Guanabenz Acetate	0	Guanabenz Acetate is a specific agonist of adrenergic receptor. The pEC50 for α2a-adrenergic receptor, α2b-adrenergic receptor and α2c-adrenergic receptor is 8.25, 7.01 and ~5, respectively.
391	1167526948	236395-14-5	Eslicarbazepine Acetate	2	Eslicarbazepine acetate (ESL) is an anticonvulsant medication approved for use in Europe, the United States and Canada as an adjunctive therapy for partial-onset seizures that are not adequately controlled with conventional therapy.
392	1167526956	356-12-7	Fluocinonide	3	Fluocinonide (Vanos) is an effective glucocorticoid steroid， utilized in the treatment as the skin disorders anti-inflammatory agent.
393	1167526964	4330-99-8	Trimeprazine tartrate	0	Trimeprazine tartrate is aphenothiazine derivative that is used as an antipruritic. It also acts as a sedative,hypnotic, and antiemetic for prevention of motion sickness.
394	1167526972	477600-75-2	Tofacitinib	0	Tofacitinib is an oral, small molecule inhibitor of Janus kinases that is used to treat moderate-to-severe rheumatoid arthritis.
395	1167526980	78247-49-1	Potassium guaiacolsulfonate	0	Guaiacolsulfonate (also called sulfoguaiacolum) is an aromatic sulfonic acid used in medicine as an expectorant.
396	1167526988	82752-99-6	Nefazodone hydrochloride	0	Nefazodone is a serotoninergic modulating antidepressant that is used in therapy of depression, aggressive behavior and panic disorder.
397	1167526996	426-13-1	Fluoromethalone	0	Fluorometholone is a corticosteroid, most often used after laser-based refractive surgery. It is marketed under the brand names FML (Allergan) and Flarex (Alcon). Fluorometholone acetate ophthalmic suspension is indicated for use in the treatment of steroid responsive inflammatory conditions of the palpebral and bulbar conjunctiva, cornea, and anterior segment of the eye.
398	1167527004	107753-78-6	Zafirlukast	4	Zafirlukast is an orally available leukotriene receptor antagonist which is widely used for the prophylaxis and chronic treatment of asthma.
399	1167527012	118292-40-3	Tazarotene	0	Tazarotene is a synthetic, topical retinoid. Tazarotene induces the expression of tazarotene-induced gene 3 (TIG3), a tumor suppressor gene. In psoriasis, tazarotene normalizes abnormal keratinocyte differentiation and reduces their hyperproliferation.
400	1167527020	402957-28-2	Telaprevir (VX-950)	0	Telaprevir (VX-950) is an effective inhibitor of HCV NS3-4A serine protease (IC50: 0.35 μM).
401	1167526365	37091-65-9	Azlocillin sodium salt	0	Azlocillin, an acylampicillin, is a broad-spectrum antibiotics
402	1167526373	121268-17-5	Alendronate	0	Alendronate is a nitrogen-containing bisphosphonate, which is an effective inhibitor of bone resorption. It is utilized for the treatment and prevention of osteoporosis.
403	1167526381	75607-67-9	Fludarabine Phosphate	0	Fludarabine Phosphate is the phosphate salt of a fluorinated nucleotide antimetabolite analog of the antiviral agent vidarabine (ara-A) with antineoplastic activity. Fludarabine phosphate is rapidly dephosphorylated to 2-fluoro-ara-A and then phosphorylated intracellularly by deoxycytidine kinase to the active triphosphate, 2-fluoro-ara-ATP. This metabolite may inhibit DNA polymerase alpha, ribonucleotide reductase, and DNA primase, thereby interrupting DNA synthesis and inhibiting tumor cell growth.
404	1167526389	43229-80-7	Formoterol Hemifumarate	2	Formoterol Hemifumarate, an effective, specific and long-acting β2-adrenoceptor agonist, is utilized in the treatment of chronic obstructive pulmonary disease(COPD) and asthma.
405	1167526397	57644-54-9	Gastrodenol	0	Gastrodenol is a bismuth compound used for peptic ulcer and gastro-oesophageal reflux disease.
406	1167526405	66357-35-5	Ranitidine	0	Ranitidine is a non-imidazole blocker of those histamine receptors that mediate gastric secretion (H2 receptors). It is used to treat gastrointestinal ulcers.
407	1167526413	9087-70-1	Aprotinin	0	Aprotinin a broad-spectrum serine protease inhibitor, inhibiting the activity of a number of different esterases and proteases, including trypsin, chymotrypsin, kallikrein, plasmin, tissue plasminogen activator, and tissue and leukocytic proteinases.
408	1167526421	934660-93-2	Cobimetinib	2	Cobimetinib is a selective inhibitor of mitogen-activated protein kinase kinase (MEK) (IC50: 0.9 nM). Cobimetinib specifically binds to and inhibits the catalytic activity of MEK1, resulting in inhibition of extracellular signal-related kinase 2 (ERK2) phosphorylation and activation and decreased tumor cell proliferation.
409	1167527262	115007-34-6	Mycophenolate Mofetil	0	Mycophenolate mofetil, an immunosuppressive agent, is the 2-morpholinoethyl ester of mycophenolic acid (MPA), and an inhibitor of inosine monophosphate dehydrogenase (IMPDH).
409	1167527262	115007-34-6	Mycophenolate mofetil	0	Mycophenolate mofetil, an immunosuppressive agent, is the 2-morpholinoethyl ester of mycophenolic acid (MPA), and an inhibitor of inosine monophosphate dehydrogenase (IMPDH).
410	1167526437	1421373-66-1	AZD-9291 mesylate	0	AZD-9291 mesylate is an irreversible and mutant-selective EGFR inhibitor.
411	1167526366	491833-29-5	Eliglustat	0	Eliglustat is an oral inhibitor of glucosylceramide synthase which is used in the therapy of type 1 Gaucher disease.
412	1167526374	733030-01-8	TAS-102	0	TAS-102 is a novel oral combination drug containing trifluridine (TFT) and Tipiracil hydrochloride (TTP) in a molar ratio of 2:1.
413	1167526382	867-81-2	D-Pantothenic acid sodium salt	0	Pantothenic acid, also called pantothenate or vitamin B5 (a B vitamin), is a water-soluble vitamin. For many animals, pantothenic acid is an essential nutrient. Animals require pantothenic acid to synthesize coenzyme-A (CoA), as well as to synthesize and metabolize proteins, carbohydrates, and fats.
414	1167526390	1190307-88-0	Sofosbuvir (PSI-7977, GS-7977)	0	Sofosbuvir is a uridine monophosphate analog inhibitor of hepatitis C virus (HCV) polymerase NS5B that is used as an antiviral agent in the treatment of chronic hepatitis C.
415	1167526398	1221573-85-8	Paritaprevir	5	Paritaprevir is an orally bioavailable, synthetic acylsulfonamide inhibitor of the hepatitis C virus (HCV) protease complex comprised of non-structural protein 3 and 4A (NS3/NS4A), with potential activity against HCV genotype 1. Upon administration, paritaprevir reversibly binds to the active center and binding site of the HCV NS3/NS4A protease and prevents NS3/NS4A protease-mediated polyprotein maturation. This disrupts both the processing of viral proteins and the formation of the viral replication complex, which inhibits viral replication in HCV genotype 1-infected host cells. NS3, a serine protease, is essential for the proteolytic cleavage of multiple sites within the HCV polyprotein and plays a key role during HCV ribonucleic acid (RNA) replication. NS4A is an activating factor for NS3. HCV is a small, enveloped, single-stranded RNA virus belonging to the Flaviviridae family, and infection is associated with the development of hepatocellular carcinoma (HCC).
416	1167526406	134308-13-7	Tolcapone	0	Tolcapone is a catechol-O-methyltransferase inhibitor used in the therapy of Parkinson disease as adjunctive therapy in combination with levodopa and carbidopa.
417	1167526414	190786-44-8	Bepotastine Besilate	0	Bepotastine is a non-sedating and selective H1 receptor antagonist (pIC50: 5.7).
418	1167526422	27262-48-2	Levobupivacaine hydrochloride	0	Levobupivacaine HCl is a reversible neuronal sodium channel inhibitor, which is the pure S(-)-enantiomer of bupivacaine. It was utilized as a long-acting local anesthetic.
419	1167526430	99592-39-9	Sertaconazole nitrate	0	Sertaconazole nitrate, a topical broad-spectrum antifungal, is developed to supply an additional agent for the treatment of superficial cutaneous and mucosal infections.
420	1167526438	125317-39-7	Vinorelbine Tartrate	0	Vinorelbine Tartrate, a semi-synthetic vinca alkaloid, interacts with tubulin resulting in mitosis inhibition.
421	1167526367	1354744-91-4	Naloxegol oxalate	0	Naloxegol oxalate is a peripherally-selective opioid antagonist for the treatment of opioid-induced constipation.
422	1167526375	550-24-3	Embelin	0	Embelin, isolated from the Japanese Ardisia herb, is an inhibitor of the X-linked inhibitor of apoptosis (IC50: 4.1 uM).
423	1167526383	143388-64-1	Naratriptan	0	Naratriptan Hydrochloride is the hydrochloride salt form of naratriptan, a sulfonamide with selective serotonin (5-HT) 1 receptor agonistic activity and anti-migraine property. Naratriptan hydrochloride binds selectively and with high affinity to the 5-HT1D and 5-HT1B receptor subtypes. Activation of these 5-HT1D/B receptors located on intracranial blood vessels leads to vasoconstriction and provides relief of migraine headaches. Naratriptan hydrochloride may also exerts its effect by stimulation of 5-HT1D/1B receptors on sensory nerve endings in the trigeminal system thereby decreasing the release of pro-inflammatory neuropeptides.
424	1167526391	30387-39-4	Colistimethate Sodium	0	Colistimethate Sodium is used for the treatment of serious infections due to selected aerobic Gram-negative pathogens in patients with limited treatment options.
425	1167526399	914462-92-3	Rolapitant hydrochloride	0	Rolapitant Hydrochloride is the hydrochloride salt form of rolapitant, an orally bioavailable, centrally-acting, selective, neurokinin 1 receptor (NK1-receptor) antagonist with potential antiemetic activity.
426	1167526407	18323-44-9	Clindamycin	0	Clindamycin dissociates peptidyl-tRNA from the bacterial ribosome, thereby disrupting bacterial protein synthesis. Clindamycin is a semisynthetic broad-spectrum antibiotic produced by chemical modification of the parent compound lincomycin.
427	1167526415	868049-49-4	Olodaterol	0	Olodaterol is a novel, long-acting beta2-adrenergic agonist (LABA) that exerts its pharmacological effect by binding and activating beta2-adrenergic receptors located primarily in the lungs.
428	1167526423	1038915-60-4	Niraparib	0	MK-4827(Niraparib) is a selective inhibitor of PARP1/PARP2 with IC50 of 3.8 nM/2.1 nM; with great activity in cancer cells with mutant BRCA-1 and BRCA-2; >330-fold selective against PARP3, V-PARP and Tank1.
429	1167527333	58-46-8	TETRABENAZINE	0	Tetrabenazine is a drug formerly used as an antipsychotic and treatment of various movement disorders. Tetrabenazine blocks neurotransmitter uptake into adrenergic storage vesicles and has been used as a high affinity label for the vesicle transport system.
429	1167527333	58-46-8	Tetrabenazine	0	Tetrabenazine is a drug formerly used as an antipsychotic and treatment of various movement disorders. Tetrabenazine blocks neurotransmitter uptake into adrenergic storage vesicles and has been used as a high affinity label for the vesicle transport system.
430	1167526439	115256-11-6	Dofetilide	0	Dofetilide is a sulfonamide class III antiarrhythmic agent and potassium channel blocker. Dofetilide selectively blocks cardiac ion channels of the rapid component of the delayed rectifier potassium current Ikr. This antiarrhythmic agent prolongs cardiac action potential duration and effective refractory period due to delayed repolarization without affecting conduction velocity. This results in a normal sinus rhythm. Dofetilide is used in the treatment of atrial fibrillation and flutter.
431	1167526368	120-97-8	Dichlorphenamide	0	Dichlorphenamide is a carbonic anhydrase inhibitor that is used in the treatment of glaucoma.
432	1167526376	166663-25-8	Anidulafungin	0	Anidulafungin (LY303366) is an echinocandin derivative used as an antifungal drug. It inhibits glucan synthase activity.
433	1167526384	22254-24-6	Ipratropium Bromide	0	Ipratropium is a synthetic anticholinergic agent that is used as an inhalant for treatment of acute bronchospasm due to chronic bronchitis and emphysema.
434	1167526392	609799-22-6	Tasimelteon	0	Tasimelteon is a melatonin receptor agonist that is used for the treatment of non-24 hour sleep-wake disorder in blind individuals.
435	1167526400	69308-37-8	(R)-baclofen	0	(R)-baclofena， a derivative of gamma-aminobutyric acid，is commonly utilized for the treatment of spasticity.
436	1167526408	721-50-6	Prilocaine	0	Prilocaine is a local anesthetic of the amino amide type, which acts on the sodium channel on the neuronal membrane and limits the spread of seizures.
437	1167526416	856676-23-8	Choline Fenofibrate	0	Choline Fenofibrate is a choline formulation of fenofibrate, a synthetic phenoxy-isobutyric acid derivate and prodrug with antihyperlipidemic activity.
438	1167526424	878672-00-5	Lesinurad	0	Lesinurad is a selective inhibitor of uric acid reabsorption which is used in combination with other agents in the therapy of gout. Lesinurad has had a limited clinical use but has not been associated with serum enzyme elevations during therapy or with instances of clinically apparent liver injury.
439	1167526432	9004-61-9	Hyaluronic acid	0	Hyaluronic Acid is a glucosaminoglycan consisting of D-glucuronic acid and N-acetyl-D-glucosamine disaccharide units that is a component of connective tissue, skin, vitreous humour, umbilical cord, synovial fluid and the capsule of certain microorganisms contributing to adhesion, elasticity, and viscosity of extracellular substances.
440	1167526440	91161-71-6	Terbinafine	0	Terbinafine is a synthetic allylamine derivative with antifungal activity. Terbinafine exerts its effect through inhibition of squalene epoxidase, thereby blocking the biosynthesis of ergosterol, an important component of fungal cell membranes. As a result, this agent disrupts fungal cell membrane synthesis and inhibits fungal growth.
441	1167526369	91503-79-6	Flurbiprofen Axetil	5	Flurbiprofen Axetil is an anti-inflammatory used as an analgesic.
442	1167526377	625115-55-1	Riociguat (BAY 63-2521)	0	Riociguat is a stimulator of guanylate cyclase which causes relaxation of vascular smooth muscle and is used to treat severe pulmonary arterial hypertension.
443	1167526385	1004316-88-4	Cobicistat (GS-9350)	0	Cobicistat is a carbamate and thiazole derivative that functions as a CYTOCHROME P450 CYP3A INHIBITOR to enhance the concentration of ANTI-HIV AGENTS, with which it is used in combination, for the treatment of HIV INFECTIONS.
444	1167526393	1025967-78-5	Lifitegrast	0	Lifitegrast is a lymphocyte, function-associated antigen-1 antagonist.
445	1167526401	1051375-16-6	Dolutegravir (GSK1349572)	0	Dolutegravir (IC50=2.7 nM), a two-metal-binding HIV integrase inhibitor, exhibits medium activity against raltegravir-resistant signature mutants Y143R, Q148K, N155H, and G140S/Q148H.
446	1167526409	11137608-69-5	Telotristat Etiprate (LX 1606 Hippurate)	0	Telotristat Etiprate (LX 1606 Hippurate) is an orally bioavailable, tryptophan hydroxylase (TPH) inhibitor with potential antiserotonergic activity.
447	1167526417	120011-70-3	Donepezil hydrochloride	0	Donepezil is a selective and effective AChE inhibitor for bAChE and hAChE (IC50: 8.12/11.6 nM).
448	1167526425	122647-32-9	Ibutilide Fumarate	0	Ibutilide Fumarate is the fumarate salt form of ibutilide, a class III antiarrhythmic agent. Ibutilide exerts its effect by activating a slow, inward, predominately sodium current rather than by blocking outward potassium currents. This results in prolongation of atrial and ventricular action potential duration and refractory periods. Ibutilide slightly decreases the sinus rate and atrioventricular (AV) conduction and produces a dose-related prolongation of the QT interval.
449	1167526433	136790-76-6	Lubiprostone	0	Lubiprostone, an activator of ClC-2 chloride channels, is used in the therapy of idiopathic chronic constipation.
450	1167526441	138786-67-1	Pantoprazole sodium	0	Pantoprazole Sodium is the sodium salt form of a substituted benzimidazole with proton pump inhibitor activity. Pantoprazole is a lipophilic, weak base that crosses the parietal cell membrane and enters the acidic parietal cell canaliculus where it becomes protonated, producing the active metabolite sulfenamide, which forms an irreversible covalent bond with two sites of the H+/K+-ATPase enzyme located on the gastric parietal cell, thereby inhibiting both basal and stimulated gastric acid production.
451	1167526370	146464-95-1	Pralatrexate	0	Pralatrexate is a folate analogue inhibitor of dihydrofolate reductase (DHFR) exhibiting high affinity for reduced folate carrier-1 (RFC-1) with antineoplastic and immunosuppressive activities.
452	1167526378	161814-49-9	Amprenavir	-2	Amprenavir is a synthetic derivative of hydroxyethylamine sulfonamide that selectively binds to and inhibits human immunodeficiency virus (HIV) protease.
453	1167526386	19356-17-3	Calcifediol	0	Calcifediol(Ki of 3.9 μM), a major circulating metabolite of vitamin D3, works as a competitive inhibitor. It (ED50=2 nM)also inhibits PTH secretion and mRNA.
454	1167526394	224452-66-8	Retapamulin	0	Retapamulin, a Pleuromutilin Antibacterial, binds to both E. coli and S. aureus ribosomes with similar potencies (Kd: 3 nM).
455	1167526402	459868-92-9	Rucaparib (AG-014699,PF-01367338)	0	Rucaparib, an inhibitor of PARP, is with Ki of 1.4 nM for PARP1. It also exhibits binding affinity to eight other PARP domains.
456	1167526410	53910-25-1	Pentostatin	0	Pentostatin is an extremely effective and irreversible inhibitor of adenosine deaminase (Ki: 2.5 pM).
457	1167526418	57852-57-0	Idarubicin hydrochloride	0	Idarubicin HCl, a hydrochloride salt form of Idarubicin, is a DNA topoisomerase II (topo II) inhibitor for MCF-7 cells ( IC50: 3.3 ng/mL).
458	1167526426	66852-54-8	Halobetasol Propionate	4	Halobetasol Propionate is the propionate salt form of halobetasol, a synthetic corticosteroid with anti-inflammatory, antipruritic, and vasoconstrictor activities. Halobetasol, a topical steroid, diffuses across cell membranes to interact with cytoplasmic corticosteroid receptors located in both the dermal and intradermal cells, thereby activating gene expression of anti-inflammatory proteins mediated via corticosteroid receptor response element. Specifically, this agent induces phospholipase A2 inhibitory proteins, which inhibit the release of arachidonic acid, thereby inhibiting the biosynthesis of potent mediators of inflammation, such as prostaglandins and leukotrienes. As a result, halobetasol reduces edema, erythema, and pruritus through its cutaneous effects on vascular dilation and permeability.
459	1167526434	84680-54-6	Enalaprilat Dihydrate	0	Enalaprilat（IC50=1.94 nM） is a potent angiotensin-converting enzyme (ACE) inhibitor.
460	1167526442	873857-62-6	Fidaxomicin	4	Fidaxomicin is a semisynthetic macrolide antibiotic used to treat Clostridium difficile-associated diarrhea in adults. Fidaxomicin has minimal systemic absorption and has not been linked to serum enzyme elevations during therapy or to instances of clinically apparent, acute liver injury.
461	1167526371	706782-28-7	Pimavanserin Tartrate	0	Pimavanserin is an effective and specific serotonin 5-HT2A inverse agonist (pIC50: 8.73), used in the therapy of psychosis associated with Parkinson’s disease.
462	1167526379	1132935-63-7	Dasabuvir (ABT-333)	5	Dasabuvir is a non-nucleoside inhibitor of the hepatitis C virus (HCV) non-structural protein 5B (NS5B), an RNA-dependent RNA polymerase, with potential activity against HCV. Upon administration and after intracellular uptake, dasabuvir binds HCV NS5B polymerase and blocks viral RNA synthesis and replication. The HCV NS5B protein is essential for the replication of the HCV RNA genome.
463	1167526387	946075-13-4	Isavuconazonium sulfate	5	Isavuconazonium sulfate is hydrolyzed by plasma esterases to yield the active moiety isavuconazole. Isavuconazole binds to and inhibits the fungal cytochrome P450 family enzyme lanosterol 14-alpha-demethylase (CYP51), which catalyzes the demethylation of lanosterol to yield ergosterol, an important component of the fungal cell membrane. Isavuconazonium Sulfate is a prodrug of the triazole antifungal agent isavuconazole, with broad-spectrum antifungal activity. Inhibition of CYP51 leads to a decrease in fungal ergosterol production and disrupts the synthesis of the fungal cell membrane, which decreases membrane integrity, increases cell membrane permeability and promotes the loss of essential intracellular elements. This results in fungal cell lysis and death.
464	1167526395	155148-31-5	AMD 3100 octahydrochloride	0	AMD 3100 octahydrochloride blocks the binding of stromal cell-derived factor (SDF-1alpha) to the cellular receptor CXCR4, resulting in hematopoietic stem cell (HSC) release from bone marrow and HSC movement into the peripheral circulation. Plerixafor is a bicyclam with hematopoietic stem cell-mobilizing activity.
465	1167526403	21462-39-5	Clindamycin hydrochloride	0	Clindamycin Hydrochloride inhibits protein synthesis by acting on the 50S ribosomal. It is the hydrochloride salt form of clindamycin, a semi-synthetic, chlorinated broad-spectrum antibiotic produced by chemical modification of lincomycin. Clindamycin hydrochloride is used as a solid in capsules.
466	1167526411	10040-45-6	Sodium Picosulfate	0	Sodium Picosulfate inhibits absorption of water and electrolytes, and increases their secretion.
467	1167526419	114870-03-0	Fondaparinux sodium	0	Fondaparinux Sodium is an antithrombin-dependent factor Xa inhibitor with antithrombotic activity.
468	1167526427	1192491-61-4	Avibactam	0	Avibactam is a reversible β-lactamase inhibitor (IC50: 8/80/38 nM, for TEM-1/P99/KPC-2 β-lactamases).
469	1167526435	145781-92-6	Goserelin acetate	0	Goserelin acetate is a synthetic long-acting agonist of gonadotropin-releasing hormone, used in treatments of cancer.
470	1167526443	149003-01-0	Dexrazoxane hydrochloride (ICRF-187, ADR	0	Dexrazoxane HCl is a cardio-protective drug.
471	1167526372	161735-79-1	Rasagiline Mesylate	3	Rasagiline Mesylate is a novel MAO-B inhibitor, which can treat idiopathic Parkinson's disease.
472	1167526380	182431-12-5	Lomitapide	0	Lomitapide is a small molecule inhibitor of microsomal triglyceride transfer protein (MTP), an enzyme located in the lumen of the endoplasmic reticulum responsible for absorbing dietary lipids and transferring triglycerides onto apolipoprotein B (apo-B) in the assembly of very-low-density lipoprotein.
473	1167526388	188062-50-2	Abacavir sulfate	0	Abacavir， a nucleoside analogue，effectively utilize its antiviral activity
474	1167526396	204656-20-2	Liraglutide	0	Liraglutide is a long-acting GLP-1 receptor agonist.
475	1167526404	24868-20-0	Dantrolene sodium hemiheptahydrate	0	Dantrolene depresses excitation-contraction coupling in skeletal muscle by binding to the ryanodine receptor 1 and decreasing intracellular calcium concentration. Ryanodine receptors mediate the release of calcium from the sarcoplasmic reticulum, an essential step in muscle contraction. Dantrolene Sodium is the sodium salt form of dantrolene, a hydantoin derivative, and direct-acting skeletal muscle relaxant.
476	1167526412	405165-61-9	Besifloxacin HCl	3	Besifloxacin HCl is a fourth-generation fluoroquinolone antibiotic.
477	1167526420	55203-24-2	Dexamethasone Sodium Phosphate	0	Dexamethasone, an interleukin receptor modulator, has anti-inflammatory and immunosuppressant effects. It belongs to a potent glucocorticoid class of steroid synthetic drugs.
478	1167526428	618385-01-6	Vorapaxar	0	Vorapaxar (SCH 530348) is an effective and orally active thrombin receptor (PAR-1) antagonist (Ki: 8.1 nM).
479	1167526436	65271-80-9	Mitoxantrone	0	Mitoxantrone is an anthracenedione antibiotic with antineoplastic activity. Mitoxantrone intercalates into and crosslinks DNA, thereby disrupting DNA and RNA replication. This agent also binds to topoisomerase II, resulting in DNA strand breaks and inhibition of DNA repair. Mitoxantrone is less cardiotoxic compared to doxorubicin.
480	1167526444	87233-61-2	Emedastine	0	Emedastine is a second generation, selective histamine H1 receptor antagonist with anti-allergic activity. Emedastine reversibly and competitively blocks histamine by binding to H1 receptors, thus blocking its downstream activity. As a result this agent interferes with mediator release from mast cells either by inhibiting calcium ion influx across mast cell/basophil plasma membrane or by inhibiting intracellular calcium ion release within the cells. In addition, emedastine may also inhibit the late-phase allergic reaction mediated through leukotrienes or prostaglandins, or by producing an anti-platelet activating factor effect. Upon ocular administration, emedastine causes a dose-dependent inhibition of histamine-stimulated vascular permeability in the conjunctiva. Emedastine does not affect adrenergic, dopamine, or serotonin receptors.
481	1167526557	1041-01-6	3,5-Diiodo-L-thyronine	0	3,5-Diiodo-L-thyronine is an iodinated thyronine hormone that regulates gene activity affecting processes such as homeostasis, lipid metabolism and insulin resistance.
482	1167526565	3168-01-2	Hydroxyhexamide	0	Hydroxyhexamide is a pharmacologically active metabolite of Acetohexamide, used as a hypoglycemic agent.
483	1167526573	52205-73-9	Estramustine phosphate sodium	0	Estramustine phosphate sodium is an antimicrotubule chemotherapy agent; arrests prostate cancer cells in the G2/M phase of the cell cycle.
484	1167526581	960404-48-2	Dapagliflozin ((2S)-1,2-propanediol, hyd	0	Dapagliflozin (2S)-1,2-propanediol, hydrate is a selective, orally active inhibitor of the renal sodium-glucose co-transporter type 2 (SGLT2). It is in development for the treatment of type 2 diabetes mellitus (T2DM). It inhibits subtype 2 of the sodium-glucose transport proteins (SGLT2), which is responsible for at least 90% of the glucose reabsorption in the kidney.
485	1167527773	58066-85-6	Miltefosine	0	Miltefosine is the treatment of visceral and cutaneous leishmaniasis drug , and is proceeding clinical trials for this in several countries. Several medical agents produce some potency against visceral or cutaneous leishmaniasis, however a 2005 survey concluded that miltefosine is the only effective oral treatment for both forms of leishmaniasis.
486	1167527781	25990-60-7	DL-Xylose	0	Xylose is a sugar first derived from wood. Xylose is classified as a monosaccharide of the aldopentose type.
487	1167527709	14402-89-2	Sodium Nitroprusside	0	Sodium Nitroprusside is a potent vasodilator, releasing in blood with no spontaneously.
488	1167527717	141-01-5	Ferrous fumarate	2	Iron(II) fumarate, also named as ferrous fumarate, is the iron(II) salt of fumaric acid, a reddish-orange powder, applied to supply iron intake.
489	1167527725	50-78-2	Aspirin	0	Acetylsalicylic acid is a potent and selective inhibitor of COX with various pharmacological activities, such as anti-inflammation and pain relief. Acetylsalicylic acid is a histone deacetylase inhibitors to up-regulate cell cycle arrest protein p21, which can suppresses ovarian Y cells harboring COX-1. Acetylsalicylic acid also inhibits the expression of COX-2 in HUVEC and neonatal rat ventricular cardiomyocytes, and then reduce PG production and the down-regulation of ERK and NF-KB, respectively.
490	1167527733	6493-05-6	Pentoxifylline	0	Pentoxifylline modulates immunologic activity by stimulating cytokine production. Pentoxifylline is a methylxanthine derivative that inhibits phosphodiesterase and affects blood rheology. It also inhibits platelet aggregation and improves blood flow by increasing erythrocyte and leukocyte flexibility.
491	1167527741	152-43-2	Quinestrol	1	Quinestrol is a synthetic estrogen, applied in hormone replacement therapy, and occasionally to use in cancer and prostate cancer treatment.
492	1167527749	7081-53-0	Doxapram hydrochloride monohydrate	2	Doxapram hydrochloride hydrate inhibits TASK-1, TASK-3, TASK-1/TASK-3 heterodimeric channel function with EC50 of 410 nM, 37 μM, 9 μM, respectively.
493	1167527757	84-17-3	Dienestrol	0	Dienestrol is a synthetic and nonsteroidal estrogen, which is an estrogen receptor agonist. Estrogens can increase a normal clear discharge from the vagina and make the vulva and urethra healthy.
494	1167527765	50-04-4	Cortisone acetate	0	Cortisone Acetate is the acetate salt form of cortisone, a synthetic or semisynthetic analog of the naturally occurring cortisone hormone produced by the adrenal glands with anti-inflammatory and immunomodulating properties. Cortisone acetate diffuses through the cell membrane and binds to nuclear glucocorticoid receptors. The receptor-ligand complex binds to promotor regions of certain genes and initiates RNA transcription. This results in an induction of synthesis of certain anti-inflammatory proteins while inhibiting the synthesis of certain inflammatory mediators.
495	1167527774	97-77-8	Disulfiram	0	Disulfiram is a carbamate derivative used as an alcohol deterrent. It is a relatively nontoxic substance when administered alone, but markedly alters the intermediary metabolism of alcohol. When alcohol is ingested after administration of disulfiram, blood acetaldehyde concentrations are increased, followed by flushing, systemic vasodilation, respiratory difficulties, nausea, hypotension, and other symptoms (acetaldehyde syndrome). It acts by inhibiting aldehyde dehydrogenase.
496	1167527782	132-18-3	Diphenylpyraline hydrochloride	0	Diphenylpyraline Hcl is used in the treatment of Parkinsonism.It is a first-generation antihistamine with anticholinergic effects, functions as a dopamine reuptake inhibitor.
497	1167527710	125-33-7	Primidone	0	Primidone is an anticonvulsant of the pyrimidinedione class.
498	1167527718	52-86-8	Haloperidol	0	Haloperidol is a highly potent neuroleptic by relieving nervous through the depression of nerve function. In addition, haloperidol has shown about 50-fold efficacy than chlorpromazine, another antipsychotic drug. Haloperidol has some potencies in the treatment of delusions and hallucinations. Its effects are primarily attained through blocking dopamine receptors in the mesocortex and limbic system.
499	1167527726	18010-40-7	Bupivacaine hydrochloride	0	Bupivacaine Hydrochloride is a long-acting, amide-type local anesthetic. Bupivicaine reversibly binds to specific sodium ion channels in the neuronal membrane, resulting in a decrease in the voltage-dependent membrane permeability to sodium ions and membrane stabilization; inhibition of depolarization and nerve impulse conduction; and a reversible loss of sensation.
500	1167527734	614-39-1	Procainamide hydrochloride	0	Procainamide Hydrochloride is the hydrochloride salt form of procainamide, an amide derivative exhibiting class 1A antiarrhythmic property and analog of procaine. Procainamide hydrochloride reversibly binds to and blocks activated (open) voltage-gated sodium channels, thereby blocks the influx of sodium ions into the cell, which leads to an increase in threshold for excitation and inhibit depolarization during phase 0 of the action potential.
501	1167527742	590-46-5	Betaine hydrochloride	0	Betaine hydrochloride is an acidic form of betaine, a vitamin-like substance observed in grains and other foods; gains the amplification of DNA by decreasing the formation of secondary structure in GC-rich regions.
502	1167527750	6018-19-5	Sodium 4-aminosalicylate dihydrate	0	Aminosalicylate Sodium is the sodium salt form of aminosalicylic acid, an analog of para-aminobenzoic acid (PABA) with antitubercular activity. Aminosalicylate sodium exerts its bacteriostatic activity against Mycobacterium tuberculosis by competing with PABA for enzymes involved in folate synthesis, thereby suppressing growth and reproduction of M. tuberculosis, eventually leading to cell death.
503	1167527758	89778-26-7	Toremifene	0	Toremifene is a selective estrogen-receptor modulator (SERM).
504	1167527766	10246-75-0	Hydroxyzine Pamoate	0	Hydroxyzine pamoate is a histamine H1 receptor antagonist that is effective in the treatment of chronic urticaria, dermatitis, and histamine-mediated pruritus. Unlike its major metabolite CETIRIZINE, it does cause drowsiness. It is also effective as an antiemetic, for relief of anxiety and tension, and as a sedative.
505	1167527775	51333-22-3	Budesonide	0	Budesonide, an anti-inflammatory corticosteroid,has shown the effective glucocorticoid activitie and few mineralocorticoid activities. According to reports, Budesonide has extensively inhibitory effects against multiple cells types and mediators referred to allergic and nonallergic-mediated inflammatory. What's more, the anti-inflammatory action of budesonide has been revealed to contribute to the effectiveness of asthma.
506	1167527783	66985-17-9	Ipratropium bromide monohydrate	0	Ipratropium bromide is a muscarinic antagonist structurally related to ATROPINE but often considered safer and more effective for inhalation use. It is used for various bronchial disorders, in rhinitis, and as an antiarrhythmic.
507	1167527711	3810-74-0	Streptomycin sulfate	0	Streptomycin sulfate is a sulfate salt of streptomycin that is a protein synthesis inhibitor.
508	1167527719	146-56-5	Fluphenazine dihydrochloride	0	Fluphenazine dihydrochloride is an inhibitor of phenothiazine-class D1DR and D2DR; In studies, Fluphenazine can be used to probe the effects and metabolic process of this commonly used dopamine antagonist.
509	1167527727	66-22-8	Uracil	0	Uracil is a common naturally occurring pyrimidine found in RNA, it base pairs with adenine and is replaced by thymine in DNA. Methylation of uracil produces thymine. Uracil's use in the body is to help carry out the synthesis of many enzymes necessary for cell function through bonding with riboses and phosphates. Uracil serves as allosteric regulator and coenzyme for many important biochemical reactions.
510	1167527735	59-30-3	Folic acid	0	Folic acid(Vitamin M; Vitamin B9) is indispensable for the production and maintenance of new cells, for DNA/RNA synthesis.
511	1167527743	103-90-2	Acetaminophen	0	Analgesic antipyretic derivative of acetanilide. Acetaminophen has weak anti-inflammatory properties and is used as a common analgesic, but may cause liver, blood cell, and kidney damage.
512	1167527751	83881-52-1	Cetirizine dihydrochloride	0	Cetirizine dihydrochloride is an effective second-generation histamine H1 antagonist that is potent in the therapy of allergic rhinitis, confirmed urticaria, and pollen-induced asthma. Unlike other conventional antihistamines, it does not cause side effects of drowsiness or anticholinergic.
513	1167527759	81403-68-1	Alfuzosin hydrochloride	0	Alfuzosin hydrochloride is an α1 adrenergic receptor antagonist. It applies to treat benign prostatic hyperplasia (BPH).
514	1167527767	2508-72-7	Antazoline hydrochloride	0	Antazoline hydrochloride, a first-generation antihistamine, can bind to the histamine H1 receptor and block the action of endogenous histamine.
515	1167527776	85650-52-8	Mirtazapine	0	Mirtazapine is a tetracyclic antidepressant with a somewhat unique mechanism of action. Mirtazapine therapy can be associated with transient asymptomatic elevations in serum aminotransferase levels and has been linked to rare instances of clinically apparent acute liver injury.
516	1167527784	70797-11-4	Cefpiramide acid	0	Cefpiramide is a third-generation cephalosporin antibiotic.
517	1167527712	3543-75-7	Bendamustine hydrochloride	0	Bendamustine hydrochloride (IC50 of 50 μM) is an alkylating agent associated with DNA damage.
518	1167527720	28395-03-1	Bumetanide	0	Bumetanide is a potent sulfamoylanthranilic acid derivative belonging to the class of loop diuretics. In the brain, bumetanide may prevent seizures in neonates by blocking the bumetanide-sensitive sodium-potassium-chloride cotransporter (NKCC1), thereby inhibiting chloride uptake thus, decreasing the internal chloride concentration in neurons and may block the excitatory effect of GABA in neonates.
519	1167527728	7481-89-2	Zalcitabine	0	Zalcitabine(Dideoxycytidine;ddC; 2',3'-Dideoxycytidine) is a nucleoside analog reverse transcriptase inhibitor (NRTI); At low concentrations, It can potently inhibit HIV replication by binding to reverse transcriptase terminated synthesis of viral DNA chain.
520	1167527736	33286-22-5	Diltiazem hydrochloride	0	Diltiazem Hydrochloride is a benzothiazepine calcium channel blocking agent with vasodilating action due to its antagonism of the actions of CALCIUM ion on membrane functions.
521	1167527744	133-67-5	Trichlormethiazide	0	Trichlormethiazide is a short-acting, 3-dichloromethyl derivative of hydrochlorothiazide, belonging to the class of thiazide diuretics. Trichlormethiazide appears to block the active reabsorption of chloride and possibly sodium in the ascending loop of Henle, altering electrolyte transfer in the proximal tubule.
522	1167527752	93479-97-1	Glimepiride	0	Glimepiride is a long-acting, third-generation sulfonylurea with hypoglycemic activity.
523	1167527760	91832-40-5	Cefdinir	0	Cefdinir is a semi-synthetic, broad-spectrum antibiotic in the third generation of the cephalosporin class, proven effective for common bacterial infections of the ear, sinus, throat and skin.
524	1167521450	979-32-8	Estradiol valerate	0	β-estradiol 17-valerate (EV) is a synthetic estrogen. In hormone replacement therapy drugs, it is widely used in combination with other steroid hormones.
525	1167527777	61825-94-3	Oxaliplatin	0	Oxaliplatin inhibits DNA synthesis by conforming DNA adducts.
526	1167527785	152520-56-4	Nebivolol hydrochloride	0	Nebivolol hydrochloride is a cardioselective ADRENERGIC BETA-1 RECEPTOR ANTAGONIST (beta-blocker) that functions as a VASODILATOR through the endothelial L-arginine/ NITRIC OXIDE system. It is used to manage HYPERTENSION and chronic HEART FAILURE in elderly patients.
527	1167527713	138890-62-7	Brinzolamide	0	Brinzolamide is a Carbonic Anhydrase Inhibitor. The mechanism of action of brinzolamide is as a Carbonic Anhydrase Inhibitor.
528	1167527721	99011-02-6	Imiquimod	0	Imiquimod is an immune response modifier that acts as a toll-like receptor 7 agonist.
529	1167527729	104344-23-2	(±)-Bisoprolol hemifumarate	0	Bisoprolol，a selective beta-1 adrenergic receptor antagonist，selectively and competitively binds to and blocks beta-1 adrenergic receptors in the heart，thereby with antihypertensive activity and devoid of intrinsic sympathomimetic activity.
530	1167527737	72509-76-3	Felodipine	0	Felodipine is a longlasting 1,4-dihydropyridine calcium channel repressor.
531	1167527745	65899-73-2	Tioconazole	0	Tioconazole is a synthetic imidazole derivative, inhibits cell wall synthesis by inhibiting the biosynthesis of ergosterol or other sterols, damaging the fungal cell membrane, altering its permeability, and promoting loss of essential intracellular elements.
532	1167527753	14976-57-9	Clemastine fumarate	0	Clemastine Fumarate is a synthetic ethanolamine with anticholinergic, sedative, and histamine H1 antagonistic properties.
533	1167527761	1492-18-8	Calcium folinate	0	Leucovorin calcium is the active metabolite of folic acid. Leucovorin is used principally as an antidote to folic acid antagonists.
534	1167527769	380843-75-4	Bosutinib	0	Bosutinib is a synthetic quinolone derivative and dual kinase inhibitor that targets both Abl and Src kinases with potential antineoplastic activity. Bosutinib inhibits the autophosphorylation of both Abl and Src kinases, resulting in inhibition of cell growth and apoptosis.
536	1167527786	68-23-5	Norethynodrel	0	Norethynodrel is a synthetic progestational hormone with actions and uses similar to those of PROGESTERONE. It has been used in the treatment of functional uterine bleeding and endometriosis. As a contraceptive, it has usually been administered in combination with MESTRANOL.
537	1167527714	119302-91-9	Rocuronium bromide	0	Rocuronium (rapid onset-curonium), a desacetoxy analog of vecuronium, has a more rapid onset of action. In modern anaesthesia, it is a muscle relaxant or aminosteroid non-depolarizing neuromuscular blocker. During surgery or mechanical ventilation, it is used to facilitate endotracheal intubation and to provide skeletal muscle relaxation.Introduced in 1994, rocuronium has rapid onset, and intermediate duration of action. Its marketed names are Zemuron( United States) and Esmeron(most other countries).
538	1167527722	70476-82-3	Mitoxantrone dihydrochloride	0	Mitoxantrone Hydrochloride is the hydrochloride salt of an anthracenedione antibiotic with antineoplastic activity. It is a type II topoisomerase inhibitor.
539	1167527730	68475-42-3	Anagrelide	0	Anagrelide is a Platelet-reducing Agent. The mechanism of action of anagrelide is as a Phosphodiesterase 3 Inhibitor. The physiologic effect of anagrelide is by means of Decreased Platelet Production.
540	1167527738	164579-32-2	Pantoprazole Sodium Hydrate	0	Pantoprazole is a proton pump inhibitor drug, used for short-term treatment of erosion and ulceration of the esophagus caused by gastroesophageal reflux disease.
541	1167527746	74863-84-6	Argatroban	0	Argatroban, a specific thrombin inhibitor, which is a non-heparin anticoagulant, prevents the formation of thrombi.
542	1167527754	63675-72-9	Nisoldipine	0	Nisoldipine is a dihydropyridine calcium channel antagonist that acts as a potent arterial vasodilator and antihypertensive agent.
543	1167527762	15500-66-0	Pancuronium bromide	0	Pancuronium dibromide, a competitive AChR antagonist (IC50 = 5.5 nM), acts as a skeletal muscle relaxant. Pancuronium dibromide blocking neuromuscular transmission is achieved by competing with acetylcholine for receptor sites on the motor end-plate.
544	1167527770	313-06-4	Estradiol cypionate	0	Estradiol cypionate, the 17 β-cyclopentylpropinate ester of estradiol, inhibits ET-1 synthesis via estrogen receptor.
545	1167527779	80474-14-2	Fluticasone propionate	0	Fluticasone propionate, derived from fluticasone used to remedy asthma and allergic rhinitis, is a high affinity, selective GR (glucocorticoid receptor) agonist.
546	1167527787	137281-23-3	Pemetrexed acid	0	Pemetrexed, a guanine-derived antineoplastic agent, binds to and inhibits the enzyme thymidylate synthase (TS).
547	1167527715	10347-81-6	Maprotiline hydrochloride	0	Maprotiline hydrochloride is a bridged-ring tetracyclic antidepressant that is both mechanistically and functionally similar to the tricyclic antidepressants, including side effects associated with its use.
548	1167527723	2016-88-8	Amiloride hydrochloride	0	Amiloride hydrochloride is an effective sodium channel blocker of epithelial.
549	1167527731	51-56-9	Homatropine Bromide	0	Homatropine Hydrobromide is the hydrobromide salt form of homatropine, a synthetic tertiary amine alkaloid with antimuscarinic properties. Homatropine, a competitive inhibitor of acetylcholine at the muscarinic receptor, blocks parasympathetic nerve stimulation. When applied topically to the eye, dilation of the pupil (mydriasis) and paralysis of accommodation (cycloplegia) result from the local anticholinergic effects on the ciliary muscle and iris.
550	1167527739	945667-22-1	Saxagliptin hydrate	0	Saxagliptin is a selective and reversible DPP4 inhibitor (IC50: 26 nM; Ki: 1.3 nM).
551	1167527747	274693-27-5	Ticagrelor	0	Ticagrelor, produced by AstraZeneca, is an inhibitor of platelet aggregation. Unlike clopidogrel, ticagrelor is not a prodrug required metabolic activation. The drug was approved for use in the European Union by the European Commission on December 3, 2010, and by the US FDA on July 20, 2011. Its trade names are Brilinta (US), Brilique(EU) and Possia(EU).
552	1167527755	86541-74-4	Benazepril hydrochloride	0	Benazepril is an angiotensin-converting enzyme (ACE) inhibitor widely used in the therapy of hypertension. Benazepril is associated with a low rate of transient serum aminotransferase elevations and has been linked to rare instances of acute liver injury.
553	1167527763	82034-46-6	Loteprednol etabonate	0	Loteprednol Etabonate is an ophthalmic analog of the corticosteroid prednisolone with anti-inflammatory activity.
554	1167527771	128196-01-0	Escitalopram	0	Escitalopram is a furancarbonitrile that is one of the SEROTONIN UPTAKE INHIBITORS used as an antidepressant. The drug is also effective in reducing ethanol uptake in alcoholics and is used in depressed patients who also suffer from tardive dyskinesia in preference to tricyclic antidepressants, which aggravate this condition.
555	1167527780	980-71-2	Brompheniramine hydrogen maleate	0	Brompheniramine maleate is an antagonist against histamine H1 receptors.
556	1167527788	125-02-0	Prednisolone disodium phosphate	0	Prednisolone disodium phosphate, a synthetic glucocorticoid, has immunomodulating and anti-inflammatory properties.
557	1167527716	668270-12-0	Linagliptin	0	Linagliptin is a potent, orally bioavailable dihydropurinedione-based inhibitor of dipeptidyl peptidase 4 (DPP-4), with hypoglycemic activity.
558	1167527724	102767-28-2	Levetiracetam	0	Levetiracetam is a relatively unique anticonvulsant that is typically used in combination with other antiepileptic medications for partial onset seizures. Levetiracetam has been linked to rare instances of serum aminotransferase and alkaline phosphatase elevations during treatment and to rare cases of clinically apparent drug induced liver disease.
559	1167527732	53746-45-5	Fenoprofen calcium salt hydrate	0	Fenoprofen calcium is a propionic acid derivative that is used as a non-steroidal anti-inflammatory agent.
560	1167527740	50-63-5	Chloroquine diphosphate	0	Chloroquine diphosphate, used as an antimalarial drug, can increase the susceptibility of cancer cells to chemotherapy and radiation via inducing autophagy. According to reports, Chloroquine diphosphate is an adjuvant for chemotherapy and radiation for inducing cell autophagy to anti-Y cells metastasis or growth. Chloroquine diphosphate induces cells autophagy by arresting cells in G1 and up-regulating the expression of p27/p53 while down-regulates the expression of CDK2 and cyclin D1. CNE-2 human nasopharyngeal carcinoma cells, pretreated with chloroquine diphosphate, enhanced ionizing radiation-induced cell apoptosis via increasing the ratio of cells autophagic. When treated with mouse breast Y 4T1 cells, chloroquine diphosphate induced cells apoptosis by inhibiting cellular proliferation and viability in a time- and dose-dependent manner. In human colon Y DLD-1 cells, the combination of chloroquine diphosphate and 5-FU could induce autophagy to inhibit cells multiplication.
561	1167527748	63074-08-8	Terazosin hydrochloride	0	Terazosin, a selective alpha1-antagonist, can treat the benign prostatic hyperplasia (BPH). It also can lower blood pressure, so it is a drug of choice for patients with prostate enlargement and hypertension. It works on the smooth muscle of the bladder and the blood vessel walls by blocking the function of adrenaline.
562	1167527756	104010-37-9	Ceftiofur sodium	0	Metformin HCl, a widely used anti-diabetic drug, has a potential function as an anti-Y medicine. Metformin inhibits the proliferation of a variety of Y cells including colon, prostate, ovarian, breast, and glioma lines.
563	1167527764	38821-53-3	Cefradine	0	Cephradine is a beta-lactam, first-generation cephalosporin antibiotic with bactericidal activity.
564	1167527772	1225-55-4	Protriptyline hydrochloride	0	Protriptyline Hydrochloride is the hydrochloride salt form of protriptyline, a tricyclic secondary amine with an antidepressant property. Protriptyline hydrochloride blocks the re-uptake of norepinephrine and serotonin by nerve terminals, thereby increasing available norepinephrine and serotonin. In addition, this agent exhibits anticholinergic activity.
565	1167527293	96036-03-2	Meropenem	0	Meropenem is a carbapenem antibiotic with broad spectrum of activity that is administered intravenously and used for severe bacterial infections due to sensitive agents. Meropenem is a common cause of mild transient aminotransferase elevations and can rarely result in clinically apparent, cholestatic liver injury.
566	1167527301	63659-19-8	Betaxolol hydrochloride	0	Betaxolol is a cardioselective beta-blocker used in the treatment of hypertension. Betaxolol has not been linked to instances of clinically apparent drug induced liver injury.
567	1167527229	34552-83-5	Loperamide hydrochloride	0	Loperamide Hydrochloride is a synthetic, piperidine derivative and opioid agonist with antidiarrheal activity.
568	1167527237	106463-17-6	Tamsulosin hydrochloride	0	Tamsulosin Hydrochloride is the hydrochloride salt of tamsulosin, a sulfonamide derivative with α1 adrenergic antagonist activity.
569	1167527245	103628-48-4	Sumatriptan succinate	0	Sumatriptan succinate, a serotonin1 (5-HT1) receptor agonist, is used in the acute treatment of a migraine headache.
570	1167527253	50-35-1	Thalidomide	0	Thalidomide is a synthetic derivative of glutamic acid (alpha-phthalimido-glutarimide) with teratogenic, immunomodulatory, anti-inflammatory and anti-angiogenic properties.
571	1167527261	111025-46-8	Pioglitazone	0	Pioglitazone is an insulin sensitizing agent and thiazolidinedione that is indicated for the treatment of type 2 diabetes. Pioglitazone has been linked to rare instances of acute liver injury.
572	1167527269	124750-99-8	Losartan potassium	0	Losartan, an Angiotensin II Receptor Blocker, selectively and competitively blocks the binding of angiotensin II to the angiotensin I (AT1) receptor.
573	1167527277	177834-92-3	Eletriptan HBr	0	Eletriptan hydrobromide is an orally active agonist with specific affinity for the 5-hydroxytriptamine1B/1D receptor.
574	1167527285	181695-72-7	Valdecoxib	0	Valdecoxib is a prescription drug used in the treatment of osteoarthritis, rheumatoid arthritis, and painful menstruation and menstrual symptoms. It is classified as a nonsteroidal anti-inflammatory drug, or NSAID, and should not be taken by anyone allergic to these types of medications.
575	1167527294	486460-32-6	Sitagliptin	0	Sitagliptin, a new oral hypoglycemic (anti-diabetic drug), is a new dipeptidyl peptidase-4 (DPP-4) inhibitor. This enzyme-inhibiting drug is used either alone or in combination with metformin or thiazolidinedione for treatment of type 2 diabetes mellitus. The drug can competitively inhibit a protein/enzyme and DPP-4, that leads to an incremental amount of active incretins (GLP-1 and GIP), the diminished amount of release of glucagon and increased release of insulin.
576	1167527302	95058-81-4	Gemcitabine	0	Gemcitabine is a nucleoside metabolic inhibitor in PANC1（IC50=50 nM）, MIAPaCa2（IC50=40 nM）, BxPC3（IC50=18 nM） and Capan2 cells（IC50=12 nM）.
577	1167527230	123441-03-2	Rivastigmine	0	Rivastigmine is a Cholinesterase Inhibitor, used for therapy of Alzheimer disease.
578	1167527238	150322-43-3	Prasugrel	0	Prasugrel is a piperazine derivative and PLATELET AGGREGATION INHIBITOR that is used to prevent THROMBOSIS in patients with ACUTE CORONARY SYNDROME; UNSTABLE ANGINA and MYOCARDIAL INFARCTION, as well as in those undergoing PERCUTANEOUS CORONARY INTERVENTIONS.
579	1167527246	5875-06-9	Proparacaine hydrochloride	0	Proparacaine Hydrochloride is the hydrochloride salt form of proparacaine, a benzoic acid derivative with local anesthetic property. Proparacaine hydrochloride stabilizes the neuronal membrane by binding to and inhibiting voltage-gated sodium channels, thereby inhibiting sodium ion influx required for the initiation and conduction of impulses within the neuronal cell, and resulting in a loss of sensation.
580	1167527254	111470-99-6	Amlodipine Besylate	0	Amlodipine Besylate is a long-lasting calcium channel blocker.
582	1167527270	5874-97-5	Orciprenaline sulfate	0	Orciprenaline sulfate is a beta-2 adrenergic agonist used in the treatment of ASTHMA and BRONCHIAL SPASM.
583	1167527278	56180-94-0	Acarbose	0	Acarbose is an inhibitor of α-Glucosidases with antihyperglycemic activity.
584	1167527286	93107-08-5	Ciprofloxacin hydrochloride	0	Ciprofloxacin hydrochloride is a broad-spectrum antimicrobial carboxyfluoroquinoline.
585	1167527295	63612-50-0	Nilutamide	0	Nilutamide, an antineoplastic hormonal agent, is mainly used in the treatment of prostate Y. Nilutamide is a pure, nonsteroidal anti-androgen with affinity for androgen receptors, but not for estrogen, progestogen, or glucocorticoid receptors. Therefore, Nilutamide can block the action of androgens of testicular and adrenal origin that stimulate the growth of malignant and normal prostatic tissue. Prostate Y is mainly androgen-dependent and can be treat with chemical castration or surgical. So far, antiandrogen monotherapy has not consistently been certified to be equivalent to castration.
586	1167527303	28657-80-9	Cinoxacin	0	Cinoxacin, an older synthetic antimicrobial, was related to the quinolone class of antibiotics. Its activity was similar to oxolinic acid and nalidixic acid.
587	1167527231	155-41-9	Methscopolamine bromide	0	Methscopolamine (Pamine), as a natural plant alkaloid, is a muscarinic acetylcholine receptor blocker.
588	1167527239	23288-49-5	Probucol	0	Probucol, an anti-hyperlipidemic drug, can lower the level of cholesterol in the bloodstream by increasing the LDL catabolic rate.
589	1167527247	17321-77-6	Clomipramine hydrochloride	0	Clomipramine hydrochloride is a tricyclic antidepressant similar to IMIPRAMINE that selectively inhibits the uptake of serotonin in the brain. It is readily absorbed from the gastrointestinal tract and demethylated in the liver to form its primary active metabolite, desmethylclomipramine.
590	1167527255	6080-58-6	Lithium citrate tribasic tetrahydrate	0	Lithium Citrate, the active component of Lithium, is a medicine used in the therapy of psychiatric disease. It has shown the effects of signaling pathways and metabolic in the brain based on the particular disease and clinical condition model. According to the reports, Lithium Citrate was used as a mood stabilizer when treating bipolar mood disorders (BD) and lower the risk of self-harm in BD patient. In addition, Lithium Citrate has been the choice drug in the therapy of acute manic episodes. Lithium Citrate also could dissolve uric acid crystals in urine achieved from patients with gout. Besides, Lithium Citrate have some dose-dependent side-effects. The the main side-effects of Lithium Citrate is the tendency to inhibit the prostatic acid phosphatase enzyme (PAP), which result in the accumulation of PAP.
591	1167527263	51022-69-6	Amcinonide	0	Amcinonide is a Corticosteroid. The mechanism of action of amcinonide is as a Corticosteroid Hormone Receptor Agonist.
592	1167527271	6151-40-2	Quinidine hydrochloride	0	Quinidine is an optical isomer of quinine, extracted from the bark of the Cinchona tree and similar plant species. It prolongs cellular action potential and decreases automaticity. This alkaloid dampens the excitability of cardiac and skeletal muscles by blocking sodium and potassium currents across cellular membranes. Quinidine also blocks muscarinic and alpha-adrenergic neurotransmission.
593	1167527279	68291-97-4	Zonisamide	0	Zonisamide, a sulfonamide anticonvulsant, is approved for use as an adjunctive treatment in adults with partial-onset seizures. It may inhibit a carbonic anhydrase although this is not one of the main mechanisms of action. Zonisamide may act by blocking repetitive firing of voltage-gated sodium channels results in a reduction of T-type calcium channel currents, or by binding allosterically to GABA receptors. This latter action may lower the uptake of the inhibitory neurotransmitter GABA while increasing the uptake of the excitatory neurotransmitter glutamate.
594	1167527287	6385-02-0	Meclofenamate Sodium	0	Meclofenamate Sodium, a non-steroidal anti-inflammatory agent, has properties of antipyretic and antigranulation activities. It also inhibits prostaglandin biosynthesis.
595	1167527296	123318-82-1	Clofarabine	0	Clofarabinem, a second generation purine nucleoside analog with antineoplastic activity, inhibits the enzymatic activities of ribonucleotide reductase (IC50 = 65 nM) and DNA polymerase.
596	1167527304	523-87-5	Dimenhydrinate	0	Dimenhydrinate is an ethanolamine and histamine antagonist with anti-allergic activity.
597	1167527232	57524-89-7	Hydrocortisone Valerate	0	Hydrocortisone Valerate has anti-inflammatory, antipruritic and vasoconstrictive properties.
598	1167527240	33402-03-8	Metaraminol tartrate	0	Metaraminol bitartrate is a sympathomimetic agent that acts predominantly at alpha-1 adrenergic receptors. It has been used primarily as a vasoconstrictor in the treatment of HYPOTENSION.
599	1167527248	13609-67-1	Hydrocortisone 17-butyrate	0	Hydrocortisone Butyrate is a synthetic glucocorticoid receptor agonist with antiinflammatory, antipruritic and vasoconstrictive effects.
600	1167527256	606-17-7	Iodipamide	0	Iodipamide is a water-soluble radiographic contrast media for intravenous cholangiography and cholecystography.
601	1167527264	127-48-0	Trimethadione	0	Trimethadione is a dione-type anticonvulsant with antiepileptic activity.
602	1167527272	64461-82-1	Tizanidine hydrochloride	0	Tizanidine hydrochloride, an α2-adrenergic receptor agonist, inhibits neurotransmitter release from CNS noradrenergic neurons.
603	1167527280	73816-42-9	Meclocycline sulfosalicylate salt	0	Meclocycline (INN), a tetracycline antibiotic, is used topically (i.e. for skin infections) as it is totally insoluble in water and may damage kidney and liver if given systemically.
604	1167527288	5104-49-4	Flurbiprofen	0	Flurbiprofen is an anti-inflammatory analgesic and antipyretic of the phenylalkynoic acid series. It has been shown to reduce bone resorption in periodontal disease by inhibiting CARBONIC ANHYDRASE.
605	1167527297	66085-59-4	Nimodipine	0	Nimodipine, a 1, 4-dihydropyridine calcium channel blocker, acts primarily on vascular smooth muscle cells.
606	1167527305	7280-37-7	Estropipate	0	Estropipate is a natural estrogenic substance composed of estrone sulfate and piperazine.
607	1167527233	71-63-6	Digitoxin	0	Digitoxin is an effective Na+/K+-ATPase inhibitor (EC50 value: 0.78 μM).
608	1167527241	314-13-6	Evans blue	0	Evans blue is an azo dye, inhibits L-glutamate uptake via the membrane-bound excitatory amino acid transporter (EAAT).
609	1167527249	64-86-8	Colchicine	0	Colchicine is a tubulin inhibitor, it blocks polymerization of microtubules by binding to tubulin.
610	1167527257	147-24-0	Diphenhydramine hydrochloride	0	Diphenhydramine HCl (Benadryl) is a histamine H1 antagonist used as an antitussive and antiemetic. It is also used for pruritus and dermatoses, for hypersensitivity reactions, as an antiparkinson, a hypnotic, and as an ingredient in common cold preparations.
611	1167527265	186826-86-8	Moxifloxacin hydrochloride	0	Moxifloxacin is a fourth generation fluoroquinolone with expanded activity against gram-positive bacteria as well as atypical pathogens. Moxifloxacin has been linked to mild ALT elevations during therapy and to rare instances of idiosyncratic acute liver injury with symptoms and jaundice.
612	1167527273	50-70-4	D-Sorbitol	0	Sorbitol is a polyhydric alcohol with about half the sweetness of sucrose. Sorbitol occurs naturally and is also produced synthetically from glucose. It was formerly used as a diuretic and may still be used as a laxative and in irrigating solutions for some surgical procedures. It is also used in many manufacturing processes, as a pharmaceutical aid, and in several research applications.
613	1167527281	122320-73-4	Rosiglitazone	0	Rosiglitazone is an insulin sensitizing agent and thiazolidinedione that is indicated for the treatment of type 2 diabetes. Rosiglitazone has been linked to rare instances of acute liver injury.
614	1167527289	610309-89-2	Carvedilol phosphate	0	Carvedilol Phosphate is the phosphate salt form of carvedilol, a racemic mixture and adrenergic blocking agent with antihypertensive activity and devoid of intrinsic sympathomimetic activity.
615	1167527298	67-73-2	Fluocinolone acetonide	0	Fluocinolone acetonide is a glucocorticoid derivative used topically in the treatment of various skin disorders. It is usually employed as a cream, gel, lotion, or ointment. It has also been used topically in the treatment of inflammatory eye, ear, and nose disorders.
616	1167527306	171599-83-0	Sildenafil citrate	0	Sildenafil, a cyclic guanosine monophosphate (cGMP)-specific phosphodiesterase type 5 (PDE5) Inhibitor, is used extensively for erectile dysfunction and less commonly for pulmonary hypertension.
617	1167527234	22916-47-8	Miconazole	0	Miconazole is an imidazole antifungal agent that is used topically and by intravenous infusion.
618	1167527242	32780-64-6	Labetalol hydrochloride	0	Labetalol hydrochloride, a salicylamide derivative, is a non-cardioselective blocker of β-adrenergic receptors and α1-adrenergic receptors.
619	1167527250	1744-22-5	Riluzole	0	Riluzole is a glutamate antagonist (RECEPTORS, GLUTAMATE) used as an anticonvulsant (ANTICONVULSANTS) and to prolong the survival of patients with AMYOTROPHIC LATERAL SCLEROSIS.
620	1167527258	106266-06-2	Risperidone	0	Risperidone is a selective blocker of dopamine D2 receptors and serotonin 5-HT2 receptors that act as an atypical antipsychotic agent.
621	1167527266	7681-11-0	Potassium iodide	0	Potassium iodide is used as the treatment of overactive thyroid and as protection of the thyroid gland from the influences of radiation from swallowed or inhaled radioactive iodine. It may be used after accidental exposure to radioactive iodine or before and after administration of medicine containing radioactive iodine.
622	1167527274	1937-19-5	Aminoguanidine hydrochloride	0	Aminoguanidine hydrochloride is a diamine oxidase and NO synthase inhibitor, used in the treatment of diabetic nephropathy.
623	1167527282	53885-35-1	Ticlopidine hydrochloride	2	Ticlopidine hydrochloride is an effective inhibitor of platelet aggregation commonly used in the placement of STENTS in CORONARY ARTERIES.
624	1167527290	50370-12-2	Cefadroxil	0	Cefadroxil is a Cephalosporin Antibacterial. The chemical classification of cefadroxil anhydrous is Cephalosporins.
625	1167527299	98319-26-7	Finasteride	3	Finasteride is an oral inhibitor of active testosterone 5-alpha-reductase and Ki value is 10 nM.
626	1167527307	26921-17-5	(S)-Timolol Maleate	0	Timolol is a nonselective beta-adrenergic receptor blocker that is widely used for the therapy of hypertension, angina pectoris and prevention of vascular headaches.
627	1167527235	137-58-6	Lidocaine	0	Lidocaine is an amide local anesthetic with anti-inflammatory properties in vitro and in vivo. It has this functions perhaps due to an attenuation of intracellular adhesion molecule-1 (ICAM-1), pro-inflammatory cytokines, and reduction of neutrophils influx.
628	1167527243	99300-78-4	Venlafaxine hydrochloride	0	Venlafaxine hydrochloride is a cyclohexanol and phenylethylamine derivative that functions as a SEROTONIN AND NORADRENALINE REUPTAKE INHIBITOR (SNRI) and is used as an ANTIDEPRESSIVE AGENT.
629	1167527251	548-62-9	Crystal Violet	0	Crystal violet is a triarylmethane dye that is a mixture of violet rosanilinis, with antibacterial, antifungal, and anthelmintic properties.
630	1167527259	1264-62-6	Erythromycin ethylsuccinate	0	Erythromycin ethylsuccinate is a macrolide antibiotic, produced by Streptomyces erythreus.
631	1167527267	79559-97-0	Sertraline hydrochloride	0	Sertraline hydrochloride is a selective serotonin uptake inhibitor that is used in the treatment of depression.
632	1167527275	959-24-0	Sotalol hydrochloride	0	Sotalol Hydrochloride is the hydrochloride salt form of sotalol, an ethanolamine derivative with Class III antiarrhythmic and antihypertensive properties.
633	1167527283	14484-47-0	Deflazacort	0	Deflazacort is a glucocorticoid served as an immunosuppressant and anti-inflammatory. It can be used to treat autoimmune diseases due to inhibiting the immune system. It can also be acted in the therapy of some types of Ys. Deflazacort can help to prevent and to treat the rejection of transplanted organs.
634	1167527291	56392-17-7	Metoprolol tartrate	0	Metoprolol Tartrate is a blocker of the cardioselective β-adrenergic receptor.
635	1167527300	13463-41-7	Zinc pyrithione	0	Zinc pyrithione, an antibacterial and antifungal agent can disrupt membrane transport by blocking the proton pump.
636	1167527308	6284-40-8	Meglumine	0	Vilazodone is a selective serotonin (5-HT) reuptake inhibitor (SSRI) and a 5-HT-1A receptor partial agonist, with antidepressant and anti-anxiety activities. Vilazodone inhibits the reuptake of serotonin from the synaptic cleft while stimulating the release of 5-HT into the synaptic cleft. This increases the concentration of 5-HT in the synaptic cleft and potentiates serotonergic neurotransmission in the central nervous system.
637	1167527236	13311-84-7	Flutamide	0	Flutamide is an antiandrogen with about the same potency as cyproterone in rodent and canine species.
638	1167527244	52-01-7	Spironolactone	0	Spironolactone is an Aldosterone Antagonist. The mechanism of action of spironolactone is as an Aldosterone Antagonist.
639	1167527252	111406-87-2	Zileuton	0	Zileuton is a synthetic derivative of hydroxyurea with antiasthmatic properties. The leukotriene inhibitor zileuton blocks 5-lipoxygenase, which catalyzes the formation of leukotrienes from arachidonic acid; causes bronchodilation; decreases bronchial mucous secretion and edema; and may prevent or decrease the symptoms of asthma.
640	1167527260	57-83-0	Progesterone	0	Progesterone is the major progestational steroid that is secreted primarily by the CORPUS LUTEUM and the PLACENTA. Progesterone acts on the UTERUS, the MAMMARY GLANDS and the BRAIN. It is required in EMBRYO IMPLANTATION; PREGNANCY maintenance, and the development of mammary tissue for MILK production.
641	1167527268	94-20-2	Chlorpropamide	0	Chlorpropamide is a sulfonylurea hypoglycemic agent used in the treatment of non-insulin-dependent diabetes mellitus not responding to dietary modification.
642	1167527276	624-49-7	Dimethyl fumarate	0	Dimethyl fumarate, a fumarate derivative, is used as antiinflammatory and immunomodulatory agent.
643	1167527284	131-57-7	Oxybenzone	0	Oxybenzone is an organic compound used in sunscreens. It is a derivative of benzophenone.
644	1167527292	773-76-2	Chloroxine	2	Capitrol is a synthetic quinoline derivative with antibacterial activity. Although the mechanism of action is not fully understood, topical administration of chloroxine diminishes mitotic activity in the epidermis, thereby reducing excessive scaling associated with dandruff or seborrheic dermatitis of the scalp, including psoriasis and eczema.
645	1167527677	69-79-4	Maltose	0	Maltose is a dextrodisaccharide from malt and starch. It is used as a sweetening agent and fermentable intermediate in brewing.
646	1167527685	63-74-1	Sulfanilamide	0	Sulfanilamide can competitively inhibit bacterial enzyme dihydropteroate synthetase with IC50 of 320 μM.
647	1167527613	555-30-6	L-(-)-α-Methyldopa	0	Methyldopa, an alpha-adrenergic agonist (selective for α2-adrenergic receptors) psychoactive medicine, is served as an antihypertensive or sympatholytic.
648	1167527621	23593-75-1	Clotrimazole	0	Clotrimazole, an imidazole derivative with a broad spectrum of antimycotic activity, inhibits biosynthesis of the sterol ergostol.
649	1167527629	57-67-0	Sulfaguanidine	0	Sulfaguanidine, a sulfonamide, is served as an anti-infective agent.
650	1167527637	83-12-5	Phenindione	0	Phenindione is an indandione that has been used as an anticoagulant. Phenindione has actions similar to WARFARIN, but it is now rarely employed because of its higher incidence of severe adverse effects.
651	1167527645	3963-95-9	Methacycline hydrochloride	0	Methacycline hydrochloride is a broad-spectrum semisynthetic antibiotic related to TETRACYCLINE but excreted more slowly and maintaining effective blood levels for a more extended period.
652	1167527653	83-75-0	Euquinine	0	Euquinine generally is served as the febrifuge, antimalarial, and tonic.
653	1167527661	417716-92-8	Lenvatinib	0	Lenvatinib is a Kinase Inhibitor. The mechanism of action of lenvatinib is as a Receptor Tyrosine Kinase Inhibitor.
654	1167527669	89-78-1	DL-Menthol	0	Extracted from Herba Menthae Haplocalycis; Suitability: Alcohol, ether, acetic acid, liquid paraffin and petroleum ether; Store the product in sealed, cool and dry condition.
655	1167527678	41354-29-4	Cyproheptadine hydrochloride	0	Cyproheptadine hydrochloride sesquihydrate, an antihistamine, is an antagonist of serotonin and histamine2.
656	1167527686	17440-83-4	Amiloride hydrochloride dihydrate	0	Amiloride hydrochloride is a pyrazine compound inhibiting SODIUM reabsorption through SODIUM CHANNELS in renal EPITHELIAL CELLS. This inhibition creates a negative potential in the luminal membranes of principal cells, located in the distal convoluted tubule and collecting duct. Negative potential reduces secretion of potassium and hydrogen ions. Amiloride is used in conjunction with DIURETICS to spare POTASSIUM loss.
657	1167527614	5967-84-0	Theophylline monohydrate	0	Theophylline appears to inhibit phosphodiesterase and prostaglandin production, regulate calcium flux and intracellular calcium distribution, and antagonize adenosine. Theophylline is a natural alkaloid derivative of xanthine isolated from the plants Camellia sinensis and Coffea arabica. Physiologically, this agent relaxes the bronchial smooth muscle, produces vasodilation (except in cerebral vessels), stimulates the CNS, stimulates the cardiac muscle, induces diuresis, and increases gastric acid secretion; it may also suppress inflammation and improve contractility of the diaphragm.
658	1167527622	557795-19-4	Sunitinib	0	Sunitinib, a multi-targeted RTK inhibitor, is targeting PDGFRβ and VEGFR2 (Flk-1) with IC50 of 2 nM and 80 nM and also inhibits c-Kit.
659	1167527630	6108-05-0	Lidocaine Hydrochloride hydrate	0	Lidocaine Hydrochloride hydrate is an amide local anesthetic, has anti-inflammatory property.
660	1167527638	26159-34-2	Naproxen sodium	0	Naproxen is a COX inhibitor for COX-1 and COX-2 with analgesic and antipyretic properties.
661	1167527646	113-38-2	17-Beta-Estradiol-3,17-Dipropionate	0	Estradiol dipropionate is a synthetic ester, specifically the 3,17-dipropanoyl ester, of the natural estrogen, estradiol.
662	1167527654	114798-26-4	Losartan	0	Losartan is an angiotensin II receptor antagonist.
663	1167527662	54-36-4	Metyrapone	0	Metyrapone is an inhibitor of the enzyme STEROID 11-BETA-MONOOXYGENASE. It is used as a test of the feedback hypothalamic-pituitary mechanism in the diagnosis of CUSHING SYNDROME.
664	1167527670	863127-77-9	Dasatinib monohydrate	0	Dasatinib is an orally bioavailable synthetic small molecule-inhibitor of SRC-family protein-tyrosine kinases. Dasatinib binds to and inhibits the growth-promoting activities of these kinases. Apparently, because of its less stringent binding affinity for the BCR-ABL kinase, dasatinib has been shown to overcome the resistance to imatinib of chronic myeloid leukemia (CML) cells harboring BCR-ABL kinase domain point mutations.
665	1167527679	112529-15-4	Pioglitazone hydrochloride	0	Pioglitazone Hydrochloride is the hydrochloride salt of an orally-active thiazolidinedione with antidiabetic properties and potential antineoplastic activity.
666	1167527687	56296-78-7	Fluoxetine hydrochloride	0	Fluoxetine is the first highly specific serotonin uptake inhibitor. It is used as an antidepressant and often has a more acceptable side-effects profile than traditional antidepressants.
667	1167527615	6700-34-1	Dextromethorphan HBr monohydrate	0	Moxidectin is an anthelmintic drug which kills parasitic worms, and is used for the prevention and control of heartworm and intestinal worms. It can be found in treatments prescribed for animals such as dogs, cats, horses, cattle and sheep. Application methods for moxidectin vary by treatment, and include oral, topical, and injectable solutions. Cydectin Pour On is a trade name for a formulation for use on cattle and red deer.
668	1167527623	388082-78-8	Lapatinib ditosylate monohydrate	0	Lapatinib is a tyrosine kinase receptor inhibitor used in the therapy of advanced breast cancer and other solid tumors. Lapatinib therapy is associated with transient elevations in serum aminotransferase levels and rare instances of clinically apparent acute liver injury.
669	1167527631	95635-56-6	Ranolazine dihydrochloride	0	Ranolazine(RS-43285), an antianginal agent, can treat arrhythmia via a novel mechanism of action (inhibition of the late phase of the inward sodium current), and do not affect blood pressure or heart rate.
670	1167527639	329-63-5	DL-Adrenaline Hydrochloride	0	DL-Adrenaline Hydrochloride is the hydrochloride salt of the naturally occurring sympathomimetic amine with vasoconstricting, intraocular pressure-reducing activities.
671	1167527647	6533-68-2	Scopolamine HBr trihydrate	0	Scopolamine hydrobromide is an alkaloid from SOLANACEAE, especially DATURA and SCOPOLIA. Scopolamine and its quaternary derivatives act as antimuscarinics like ATROPINE but may have more central nervous system effects. Among the many uses are as an anesthetic premedication, in URINARY INCONTINENCE, in MOTION SICKNESS, as an antispasmodic, and as a mydriatic and cycloplegic.
672	1167527655	84057-95-4	Ropivacaine	0	Ropivacaine is a local anaesthetic drug belonging to the amino amide group.
673	1167527663	56715-13-0	(R)-(+)-Atenolol	0	(R)-(+)-Atenolol is a cardioselective beta-1 adrenergic blocker, which properties are similar to propranolol, but without a negative inotropic effect.
674	1167527671	5633-20-5	Oxybutynin	0	Oxybutynin is a synthetic anticholinergic agent that is used for treatment of urinary incontinence and overactive bladder syndrome.
675	1167527680	50-91-9	Floxuridine	0	Floxuridine is an antimetabolite, floxuridine inhibits thymidylate synthase, resulting in disruption of DNA synthesis and cytotoxicity.
676	1167527688	130693-82-2	Dorzolamide hydrochloride	0	Dorzolamide Hydrochloride is the hydrochloride salt form of dorzolamide, an inhibitor of carbonic anhydrase, a zinc-containing enzyme that catalyzes the rapid conversion of carbon dioxide and water into carbonic acid, protons and bicarbonate ions. Distributed throughout many cells and tissues, various carbonic anhydrases play important roles in mineral and metabolic homeostasis.
677	1167527616	206658-92-6	Tacrine hydrochloride hydrate	-2	Tacrine hydrochloride hydrate is a cholinesterase inhibitor that crosses the blood-brain barrier. Tacrine has been used to counter the effects of muscle relaxants, as a respiratory stimulant, and in the treatment of Alzheimer's disease and other central nervous system disorders.
678	1167527624	224785-90-4	Vardenafil	0	Vardenafil (Levitra) is an oral therapy for the treatment of erectile dysfunction. It is a selective inhibitor of cyclic guanosine monophosphate (cGMP)-specific phosphodiesterase type 5 (PDE5). Penile erection is a hemodynamic process initiated by the relaxation of smooth muscle in the corpus cavernosum and its associated arterioles. During sexual stimulation, nitric oxide is released from nerve endings and endothelial cells in the corpus cavernosum. Nitric oxide activates the enzyme guanylate cyclase resulting in increased synthesis of cyclic guanosine monophosphate (cGMP) in the smooth muscle cells of the corpus cavernosum. The cGMP in turn triggers smooth muscle relaxation, allowing increased blood flow into the penis, resulting in erection. The tissue concentration of cGMP is regulated by both the rates of synthesis and degradation via phosphodiesterases (PDEs). The most abundant PDE in the human corpus cavernosum is the cGMPspecific phosphodiesterase type 5 (PDE5); therefore, the inhibition of PDE5 enhances erectile function by increasing the amount of cGMP.
679	1167527632	122883-93-6	Ziprasidone hydrochloride	0	Ziprasidone (hydrochloride) is a united 5-HT (serotonin) and dopamine receptor antagonist which shows potent effects of antipsychotic activity.
680	1167527640	22832-87-7	Miconazole nitrate	0	Miconazole nitrate, an imidazole antifungal agent, selectively affects the integrity of fungal cell membranes, high in ergosterol content and different in composition from mammalian cells membranes.
681	1167527648	62013-04-1	Dirithromycin	0	Dirithromycin is a macrolide glycopeptide antibiotic. It is used to treat many different types of bacterial infections, such as bronchitis, pneumonia, tonsillitis, and even skin infections.
682	1167527656	117704-25-3	Doramectin	0	Bupropion Hydrochloride does not inhibit monoamine oxidase and, compared to classical tricyclic antidepressants, is a weak blocker of the neuronal uptake of serotonin and norepinephrine. Buproprion also weakly inhibits the neuronal reuptake of dopamine. This agent is the hydrochloride salt of an aminoketone antidepressant. The molecular mechanism of the antidepressant effect of bupropion is unknown.
683	1167527664	54-85-3	Isoniazid	0	Isoniazid is an antibacterial agent used primarily as a tuberculostatic.
684	1167527672	65-23-6	Pyridoxine	0	Pyridoxine is the 4-methanol form of vitamin B6 and is converted to pyridoxal 5-phosphate in the body. Although pyridoxine and vitamin B6 are still frequently used as synonyms, especially by medical researchers, this practice is erroneous and sometimes misleading.
685	1167527681	34580-14-8	Ketotifen fumarate	0	Ketotifen is a cycloheptathiophene blocker of histamine H1 receptors and release of inflammatory mediators.
686	1167527689	297-76-7	Ethynodiol diacetate	0	Ethynodiol diacetate is a synthetic progestational hormone used alone or in combination with estrogens as an oral contraceptive.
687	1167527617	1476-53-5	Novobiocin Sodium	0	Novobiocin binds to DNA gyrase and blocks adenosine triphosphatase (ATPase) activity. Novobiocin sodium is an antibiotic compound derived from Streptomyces niveus. It has a chemical structure similar to coumarin.
688	1167527625	6138-79-0	Triprolidine hydrochloride	0	Triprolidine Hydrochloride is a histamine H1 antagonist used in allergic rhinitis, asthma.
689	1167527633	52-67-5	Penicillamine	0	Artamine, possessing antineoplastic properties, induces apoptosis by a p53-mediated mechanism and inhibits angiogenesis by chelating with copper, a cofactor for angiogenesis. Artamine is a beta dimethyl analog of the amino acid cysteine. As a degradation product of penicillin antibiotics, Artamine chelates with heavy metals and increases their urinary excretion.
690	1167527641	51-21-8	5-Fluorouracil	0	Fluorouracil is an antimetabolite fluoropyrimidine analog of the nucleoside pyrimidine with antineoplastic activity. It interrupts nucleotide synthetic by inhibiting thymidylate synthase (TS) in tumor cells.
691	1167527649	305-03-3	Chlorambucil	0	Chlorambucil is an orally-active antineoplastic aromatic nitrogen mustard. Chlorambucil alkylates and cross-links DNA during all phases of the cell cycle, resulting in disruption of DNA function, cell cycle arrest, and apoptosis.
692	1167527657	1173-88-2	Oxacillin sodium salt	0	Oxacillin sodium is an antibiotic similar to FLUCLOXACILLIN used in resistant staphylococci infections.
693	1167527665	58-28-6	Desipramine hydrochloride	0	Desipramine Hydrochloride a secondary amine tricyclic antidepressant (TCA), is the hydrochloride salt form of desipramine. In the central nervous system (CNS), desipramine hydrochloride blocks the re-uptake of neurotransmitters, including norepinephrine and serotonin. This leads to an increase in the amount of these neurotransmitters in the synaptic cleft and prolongs their activities postsynaptically.
694	1167527673	61-16-5	Methoxamine hydrochloride	0	An alpha-1 adrenergic agonist that causes prolonged peripheral VASOCONSTRICTION.
695	1167527682	55-56-1	Chlorhexidine	0	Chlorhexidine is a biguanide compound used as an antiseptic agent with topical antibacterial activity. Chlorhexidine is positively charged and reacts with the negatively charged microbial cell surface, thereby destroying the integrity of the cell membrane. Subsequently, chlorhexidine penetrates into the cell and causes leakage of intracellular components leading to cell death. Since gram-positive bacteria are more negatively charged, they are more sensitive to this agent.
696	1167527690	53-16-7	Estrone	0	Estrone is an aromatized C18 steroid with a 3-hydroxyl group and a 17-ketone, a major mammalian estrogen. It is converted from ANDROSTENEDIONE directly, or from TESTOSTERONE via ESTRADIOL. In humans, it is produced primarily by the cyclic ovaries, PLACENTA, and the ADIPOSE TISSUE of men and postmenopausal women.
697	1167527618	2022-85-7	Flucytosine	0	Flucytosine is a pyrimidine compound and a fluorinated cytosine analog exhibiting antifungal activity.
698	1167527626	13412-64-1	Dicloxacillin Sodium hydrate	0	Dicloxacillin NaOH is a narrow-spectrum β-Lactam antibiotic of the penicillin class, used to treat infections caused by susceptible Gram-positive bacteria.
699	1167527634	41340-25-4	Etodolac	0	Etodolac inhibits the activity of cyclooxygenase I and II, thereby preventing the formation of prostaglandin which is involved in the induction of pain, fever, and inflammation. Etodolac is a pyranocarboxylic acid and non-steroidal anti-inflammatory drug (NSAID) with antipyretic and analgesic activities. It also inhibits platelet aggregation by blocking platelet cyclooxygenase and the subsequent formation of thromboxane A2.
700	1167527642	1401-69-0	Tylosin	0	Naloxone hydrochloride is a specific opiate antagonist that has no agonist activity. It is a competitive antagonist at mu, delta, and kappa opioid receptors.
701	1167527650	26787-78-0	Amoxicillin	0	Amoxicillin binds to and inactivates penicillin-binding proteins (PBPs) located on the inner membrane of the bacterial cell wall. Amoxicillin Anhydrous is the anhydrous form of a broad-spectrum, semisynthetic aminopenicillin antibiotic with bactericidal activity. Inactivation of PBPs interferes with the cross-linkage of peptidoglycan chains necessary for bacterial cell wall strength and rigidity. This interrupts bacterial cell wall synthesis and results in the weakening of the bacterial cell wall and causes cell lysis.
702	1167527658	50-34-0	Propantheline bromide	0	Propantheline bromide competitively antagonizes acetylcholine activity mediated by muscarinic receptors at neuroeffector sites on smooth muscle and exocrine gland cells. Propantheline Bromide is the bromide salt form of propantheline, a quaternary ammonium compound structurally related to belladonna alkaloids. An aspartic acid residue present in the N-terminal portion of the third transmembrane helix of the muscarinic receptor is believed to form an ionic bond with the tertiary or quaternary nitrogen of the antagonist. Antagonism leads to a reduction of exocrine glands secretions and to relax the bronchial muscle and reduce tone and motility of intestinal smooth muscle.
703	1167527666	15686-71-2	Cephalexin	0	Prednisone is a synthetic glucocorticoid with anti-inflammatory and immunomodulating properties.
704	1167527674	167221-71-8	Cleviprex	0	Clevidipine is a dihydropyridine L-type calcium channel blocker that is selective for vascular smooth muscle and is indicated for blood pressure reduction when oral therapy is not an option.
705	1167527683	138530-94-6	(R)-Lansoprazole	1	Dexlansoprazole is the R-isomer of lansoprazole and a substituted benzimidazole prodrug with selective and irreversible proton pump inhibitor activity.
706	1167527691	114-07-8	Erythromycin	0	Erythromycin is a Macrolide and Macrolide Antimicrobial. The physiologic effect of erythromycin is by means of Decreased Sebaceous Gland Activity.
707	1167527619	34381-68-5	Acebutolol hydrochloride	0	Acebutolol acts as a cardioselective beta-adrenergic antagonist with little effect on bronchial receptors and has intrinsic sympathomimetic properties. Acebutolol Hydrochloride is the hydrochloride salt form of acebutolol, a synthetic butyranilide derivative with hypotensive and antiarrhythmic activity. Having stabilizing and quinidine-like effects on cardiac rhythm, Acebutolol is used in ventricular arrhythmias. Other indications include hypertension, alone or in combinations with other agents.
708	1167527627	37517-28-5	Amikacin	0	Amikacin is a broad-spectrum antibiotic derived from kanamycin.
709	1167527635	53-03-2	Prednisone	0	Prednisone is a synthetic glucocorticoid with anti-inflammatory and immunomodulating properties.
710	1167527643	152-11-4	Verapamil hydrochloride	0	Verapamil hydrochloride is a calcium channel blocker that is a class IV anti-arrhythmia agent.
711	1167527651	25316-40-9	Doxorubicin (Adriamycin) hydrochloride	0	Doxorubicin intercalates between base pairs in the DNA helix, thereby preventing DNA replication and ultimately inhibiting protein synthesis. Additionally, doxorubicin inhibits topoisomerase II which results in an increased and stabilized cleavable enzyme-DNA linked complex during DNA replication and subsequently prevents the ligation of the nucleotide strand after double-strand breakage. Doxorubicin Hydrochloride is the hydrochloride salt of doxorubicin, an anthracycline antibiotic with antineoplastic activity. Doxorubicin, isolated from the bacterium Streptomyces peucetius var. caesius, is the hydroxylated congener of daunorubicin. Doxorubicin also forms oxygen free radicals resulting in cytotoxicity secondary to lipid peroxidation of cell membrane lipids; the formation of oxygen free radicals also contributes to the toxicity of the anthracycline antibiotics, namely the cardiac and cutaneous vascular effects.
712	1167527659	1986-47-6	Tranylcypromine (2-PCPA) hydrochloride	0	Tranylcypromine Hydrochloride, a monoamine oxidase inhibitor, is effective in the treatment of major depression, dysthymic disorder, and atypical depression. It is a propylamine formed from the cyclization of the side chain of amphetamine. It also is useful in panic and phobic disorders.
713	1167527667	138-37-4	Mafenide hydrochloride	0	Mafenide hydrochloride is a sulfonamide that inhibits the enzyme carbonic anhydrase and is used as topical anti-infective, especially in burn therapy.
714	1167527675	78110-38-0	Aztreonam	0	Aztreonam is a monocyclic beta-lactam antibiotic originally isolated from Chromobacterium violaceum with bactericidal activity.
715	1167527684	19237-84-4	Prazosin hydrochloride	0	Prazosin Hydrochloride reduces peripheral resistance and relaxes vascular smooth muscles as a selective adrenergic alpha-1 antagonist by a mechanism not completely known. Prazosin Hydrochloride is a synthetic piperazine derivative with hypotensive antiadrenergic properties, It is used in the treatment of heart failure, hypertension, pheochromocytoma, Raynaud's syndrome, prostatic hypertrophy, and urinary retention.
716	1167527692	115436-72-1	Risedronate Sodium	0	Risedronate sodium is an aminobisphosphonate derivative of etidronic acid and CALCIUM CHANNEL BLOCKER that inhibits BONE RESORPTION and is used for the treatment of OSTEOPOROSIS.
717	1167527620	114977-28-5	Docetaxel	0	Docetaxel, a microtubule inhibitor, binds specifically to the beta-tubulin subunit of microtubules and thereby antagonizes the disassembly of the microtubule proteins.
718	1167527628	67-48-1	Choline chloride	0	Choline chloride is a basic constituent of lecithin that is found in many plants and animal organs. It is important as a precursor of acetylcholine, as a methyl donor in various metabolic processes, and in lipid metabolism.
719	1167527636	7081-44-9	Cloxacillin sodium monohydrate	0	Cloxacillin Sodium is the sodium salt of cloxaclliin, a semisynthetic beta-lactamase resistant penicillin antibiotic with antibacterial activity.
720	1167527644	68-19-9	Vitamin B12	0	Cyanocobalamin is a cobalt-containing coordination compound generated by intestinal microbes and a natural water-soluble vitamin of the B-complex family that must combine with Intrinsic Factor for absorption by the intestine. Cyanocobalamin is necessary for hematopoiesis, neural metabolism, DNA, and RNA production, and carbohydrate, fat, and protein metabolism. B12 improves iron functions in the metabolic cycle and assists folic acid in choline synthesis. B12 metabolism is interconnected with that of folic acid. Vitamin B12 deficiency causes pernicious anemia, megaloblastic anemia, and neurologic lesions.
721	1167527652	521-78-8	Trimipramine maleate	0	Trimipramine maleate appears to inhibit serotonin transport and norepinephrine uptake by nerve terminals. This increases available norepinephrine or serotonin and prolongs its action. Trimipramine Maleate is the maleate salt form of trimipramine, a tricyclic secondary amine of the dibenzazepine class, with an antidepressant property.
722	1167527660	5370-01-4	Mexiletine hydrochloride	0	Mexiletine Hydrochloride is the hydrochloride salt form of mexiletine, a local anesthetic and antiarrhythmic (Class IB) agent structurally related to lidocaine. Mexiletine exerts its antiarrhythmic effect by inhibiting the inward sodium current in cardiac cells, thereby reducing the rate of rising of the cardiac action potential (phase 0) and decreases automaticity in the Purkinje fibers. This slows nerve impulses in the heart and stabilizes the heartbeat. Mexiletine's anesthetic activity is due to its ability to block sodium influx in peripheral nerves, thereby reducing the rate and intensity of pain impulses reaching the central nervous system.
723	1167527668	50-28-2	Estradiol	0	Estradiol is an Estrogen. The mechanism of action of estradiol is as an Estrogen Receptor Agonist.
724	1167527676	1508-65-2	Oxybutynin hydrochloride	2	Oxybutynin is an anticholinergic medication used to relieve urinary and bladder difficulties. It competitively antagonizes the M1, M2, and M3 subtypes of the muscarinic acetylcholine receptor.
725	1167527869	1397-89-3	Amphotericin B	0	Amphotericin B is an antifungal agent with a broad spectrum of activity against many fungal species.
726	1167521458	7232-21-5	Metoclopramide hydrochloride	0	Metoclopramide hydrochloride is a selective dopamine D2 receptor antagonist, used as an antiemetic.
727	1167527805	107007-99-8	Granisetron hydrochloride	0	Granisetron hydrochloride is a serotonin receptor (5HT-3 selective) antagonist that has been used as an antiemetic for cancer chemotherapy patients.
728	1167527813	302-79-4	Retinoic acid	0	Tretinoin binds to and activates retinoic acid receptors (RARs), thereby inducing changes in gene expression that lead to cell differentiation, decreased cell proliferation, and inhibition of tumorigenesis. This agent also inhibits telomerase, resulting in telomere shortening and eventual apoptosis of some tumor cell types. Tretinoin is a naturally-occurring acid of retinol. The oral form of tretinoin has teratogenic and embryotoxic properties.
729	1167527821	3778-73-2	Ifosfamide	0	Ifosfamide alkylates and forms DNA crosslinks, thereby preventing DNA strand separation and DNA replication. Ifosfamide is a synthetic analog of the nitrogen mustard cyclophosphamide with antineoplastic activity. This agent is a prodrug that must be activated through hydroxylation by hepatic microsomal enzymes.
730	1167527829	51-30-9	Isoprenaline hydrochloride	0	Isoproterenol Hydrochloride is a synthetic catechol compound and potent beta-adrenergic agonist with the peripheral vasodilator, bronchodilator, and cardiac stimulating properties.
731	1167527837	147403-03-0	Azilsartan	0	Azilsartan is an Angiotensin 2 Receptor Blocker. The mechanism of action of azilsartan is as an Angiotensin 2 Type 1 Receptor Antagonist. The physiologic effect of azilsartan is by means of Decreased Blood Pressure.
732	1167527845	41575-94-4	Carboplatin	0	Carboplatin is an organoplatinum compound that possesses antineoplastic activity.
733	1167527853	64-77-7	Tolbutamide	0	Tolbutamide is a sulphonylurea hypoglycemic agent with actions and uses similar to those of CHLORPROPAMIDE.
734	1167527861	4697-14-7	Ticarcillin disodium	0	Ticarcillin Disodium is the disodium salt form of ticarcillin, a broad-spectrum, semi-synthetic penicillin antibiotic with bactericidal and beta-lactamase resistant activity. Similar to carbenicillin in action, ticarcillin inactivates the penicillin-sensitive transpeptidase C-terminal domain by opening the lactam ring. This inactivation prevents the cross-linkage of peptidoglycan strands, thereby inhibiting the third and last stage of bacterial cell wall synthesis. This leads to incomplete bacterial cell wall synthesis and eventually causes cell lysis.
735	1167527870	50-02-2	Dexamethasone	0	Dexamethasone is a synthetic adrenal corticosteroid with potent anti-inflammatory properties.
736	1167527878	61718-82-9	Fluvoxamine maleate	0	Fluvoxamine maleate is a selective serotonin reuptake inhibitor that is used in the treatment of depression and a variety of anxiety disorders.
737	1167527806	56796-39-5	Cefmetazole sodium	-2	Cefmetazole sodium is a semisynthetic cephamycin antibiotic with a broad spectrum of activity against both gram-positive and gram-negative microorganisms. It has a high rate of efficacy in many types of infection and to date no severe side effects have been noted.
738	1167527814	141625-93-6	Dronedarone hydrochloride	0	Dronedarone hydrochloride is an amiodarone analog which has an effective and promising treatment for Atrial fibrillation.
739	1167527822	108341-18-0	Norepinephrine bitartrate monohydrate	0	Noradrenaline bitartrate monohydrate is a direct alpha-adrenergic receptors stimulator.
740	1167527830	1134-47-0	Baclofen	0	Baclofen is a synthetic chlorophenyl-butanoic acid derivative used to treat spasms due to spinal cord damage and multiple sclerosis, muscle-relaxing Baclofen acts as a gamma-aminobutyric acid (GABA) agonist specific for GABA-B receptors. It acts at spinal and supraspinal sites, reducing excitatory transmission.
741	1167527838	443-48-1	Metronidazole	0	Metronidazole is a synthetic nitroimidazole derivative with antiprotozoal and antibacterial activities.
742	1167527846	1405-20-5	Polymyxin B sulfate	0	Polymyxin B sulphate is a mixture of polymyxins B1 and B2, obtained from Bacillus polymyxa strains. They are basic polypeptides of about eight amino acids and have cationic detergent action on cell membranes. Polymyxin B is used for infections with gram-negative organisms, but may be neurotoxic and nephrotoxic.
743	1167527854	58-55-9	Theophylline	0	Theophylline is a methyl xanthine derivative from tea with diuretic, smooth muscle relaxant, bronchial dilation, cardiac and central nervous system stimulant activities. Theophylline inhibits the 3',5'-CYCLIC NUCLEOTIDE PHOSPHODIESTERASE that degrades CYCLIC AMP thus potentiates the actions of agents that act through ADENYLYL CYCLASES and cyclic AMP.
744	1167527862	70-18-8	Glutathione	0	Glutathione is a tripeptide with many roles in cells. It conjugates to drugs to make them more soluble for excretion, is a cofactor for some enzymes, is involved in protein disulfide bond rearrangement and reduces peroxides.
745	1167527871	124832-27-5	Valacyclovir hydrochloride	0	Valacyclovir is an acyclovir prodrug that inhibits viral DNA replication after metabolization.
746	1167527879	78415-72-2	Milrinone	0	Milrinone is a Phosphodiesterase 3 Inhibitor. The mechanism of action of milrinone is as a Phosphodiesterase 3 Inhibitor.
747	1167527807	50-14-6	Vitamin D2	0	Ergocalciferol (Vitamin D2) is a derivative of ergosterol formed by ultraviolet rays breaking of the C9-C10 bond with a strong inhibitory effect against bladder tumor promotion by sodium saccharin, and it induces cell differentiation in leukemia cells. Vitamin D2 is an inhibitor of DNA Polymerase.
748	1167527815	135062-02-1	Repaglinide	0	Repaglinide is a benzoic acid derivative that stimulates insulin secretion from the pancreas and is used in the therapy of type 2 diabetes. Repaglinide has been linked to rare instances of clinically apparent acute liver injury.
749	1167527823	33125-97-2	Etomidate	0	Etomidate is a GABAA receptor agonist, with a short-acting sedative, hypnotic, and general anesthetic properties.
750	1167527831	58-39-9	Perphenazine	0	Perphenazine is a phenothiazine derivative and a dopamine antagonist with antiemetic and antipsychotic properties.
751	1167527839	139264-17-8	Zolmitriptan	0	Zolmitriptan selectively binds to and activates serotonin (5-HT) 1B receptors expressed in intracranial arteries and 5-HT 1D receptors located on peripheral trigeminal sensory nerve terminals in the meninges and central terminals in brainstem sensory nuclei. Zolmitriptan is a member of the triptan class of agents with anti-migraine properties. Receptor binding results in constriction of cranial vessels, reduction of vessel pulsation and inhibition of nociceptive transmission, thereby providing relief of migraine headaches. Zolmitriptan may also relieve migraine headaches by inhibition of pro-inflammatory neuropeptide release.
752	1167527847	77-36-1	Chlorthalidone	0	Chlorthalidone is a benzenesulfonamide-phthalimidine that tautomerizes to a BENZOPHENONES form. It is considered a thiazide-like diuretic.
753	1167527855	106685-40-9	Adapalene	0	Adapalene is a dual RAR and RXR agonist, utilized in the treatment of skin conditions.
754	1167527863	110871-86-8	Sparfloxacin	0	Sparfloxacin is a fluoroquinolone antibiotic that inhibits bacterial DNA gyrase, thereby inhibiting DNA replication and transcription.
755	1167527872	136236-51-6	Rasagiline	2	Rasagiline is an inhibitor of monamine oxidase used as adjunctive therapy in combination with levodopa and carbidopa in the management of Parkinsons disease.
756	1167527880	518-28-5	Podophyllotoxin	0	Podophyllotoxin is a lignan (LIGNANS) found in PODOPHYLLIN resin from the roots of PODOPHYLLUM plants. It is a potent spindle poison, toxic if taken internally, and has been used as a cathartic. It is very irritating to skin and mucous membranes, has keratolytic actions, has been used to treat warts and keratoses, and may have antineoplastic properties, as do some of its congeners and derivatives.
757	1167527808	13614-98-7	Minocycline hydrochloride	0	Minocycline is a tetracycline antibiotic with excellent absorption and tissue penetration that is used for several bacterial infections as well as treatment of acne. Minocycline can cause both an acute hepatitis-like syndrome occurring within 1 to 3 months of starting therapy or a more insidious chronic hepatitis with autoimmune features typically after long-term treatment.
758	1167527816	84371-65-3	Mifepristone	0	Mifepristone is a Progestin Antagonist. The mechanism of action of mifepristone is as a Progestational Hormone Receptor Antagonist.
759	1167527824	125-84-8	Aminoglutethimide	0	Aminoglutethimide, an aromatase inhibitor, is used in the therapy of advanced BREAST Y.
760	1167527832	1263-89-4	Paromomycin Sulfate	0	Paromomycin binds specifically to the RNA oligonucleotide at the A site of bacterial 30S ribosomes, thereby causing misreading and premature termination of translation of mRNA and inhibition of protein synthesis followed by cell death. Paromomycin Sulfate is the sulfate salt form of paromomycin, a structural derivative of neomycin, an aminoglycoside antibiotic with amebicidal and bactericidal effects against predominantly aerobic gram-negative bacteria.
761	1167527840	79794-75-5	Loratadine	0	Loratadine is a second-generation histamine H1 receptor antagonist used in the treatment of allergic rhinitis and urticaria. Unlike most classical antihistamines (HISTAMINE H1 ANTAGONISTS) it lacks central nervous system depressing effects such as drowsiness.
762	1167527848	1104-22-9	Meclizine dihydrochloride	0	Meclizine hydrochloride is a histamine H1 antagonist used in the treatment of motion sickness, vertigo, and nausea during pregnancy and radiation sickness.
763	1167527856	41621-49-2	Ciclopirox olamine	0	Ciclopirox Olamine is a broad-spectrum antifungal agent with additional antibacterial and anti-inflammatory activities.
764	1167527864	562-10-7	Doxylamine succinate	3	Doxylamine Succinate is a pyridine derivate histamine H1 antagonist with pronounced sedative properties. Doxylamine succinate competitively blocks the histamine H1 receptor and limits the typical allergic and anaphylactic responses, including bronchoconstriction, vasodilation, increased capillary permeability, and spasmodic contraction of the gastrointestinal smooth muscle, caused by actions of histamine on bronchial and gastrointestinal smooth muscles, and on capillaries. This drug also prevents histamine-induced pain and itching of the skin and mucous membranes.
765	1167527873	21829-25-4	Nifedipine	0	Nifedipine is a dihydropyridine calcium channel blocking agent. Nifedipine inhibits the transmembrane influx of extracellular calcium ions into myocardial and vascular smooth muscle cells, causing dilatation of the main coronary and systemic arteries and decreasing myocardial contractility. This agent also inhibits the drug efflux pump P-glycoprotein which is overexpressed in some multi-drug resistant tumors and may improve the efficacy of some antineoplastic agents.
766	1167527881	345909-26-4	Taurocholic acid sodium salt hydrate	0	Taurocholic acid sodium salt hydrate is the product of conjugation of taurine with cholic acid. The sodium salt, the main ingredient of the bile of carnivorous animals, is used as a detergent to solubilize fats for absorption. It is used as a cholagogue and cholerectic.
767	1167527809	58-71-9	Cephalothin sodium	0	Cephalothin binds to and inactivates penicillin-binding proteins (PBP) located on the inner membrane of the bacterial cell wall. Cephalothin Sodium is the sodium salt form of cephalothin, a semisynthetic, beta-lactam, the first-generation cephalosporin antibiotic with bactericidal activity. PBPs participate in the terminal stages of assembling the bacterial cell wall, and in reshaping the cell wall during cell division. Inactivation of PBPs interferes with the cross-linkage of peptidoglycan chains necessary for bacterial cell wall strength and rigidity. This results in the weakening of the bacterial cell wall and causes cell lysis.
768	1167527817	132-98-9	Penicillin V Potassium	0	Penicillin V potassium is a broad-spectrum penicillin antibiotic used orally in the treatment of mild to moderate infections by susceptible gram-positive organisms.
769	1167527825	5534-09-8	Beclometasone dipropionate	3	Beclomethasone Dipropionate is the dipropionate ester of a synthetic glucocorticoid with anti-inflammatory and immunomodulating properties. After cell surface receptor attachment and cell entry, beclomethasone enters the nucleus where it binds to and activates specific nuclear receptors, resulting in an altered gene expression and inhibition of proinflammatory cytokine production.
770	1167527833	1405-97-6	Gramicidin	0	A group of peptide antibiotics from BACILLUS brevis. Gramicidin C or S is a cyclic, ten-amino acid polypeptide and gramicidins A, B, D are linear. Gramicidin is one of the two principal components of TYROTHRICIN.
771	1167527841	18559-94-9	Salbutamol	0	Albuterol stimulates beta2-adrenergic receptors in the lungs, thereby activating the enzyme adenylate cyclase that catalyzes the conversion of ATP to cyclic-3',5'-adenosine monophosphate (cAMP). Albuterol Sulfate is the sulfate salt of the short-acting sympathomimetic agent albuterol, a 1:1 racemic mixture of (R)-albuterol and (S)-albuterol with bronchodilator activity. Increased cAMP concentrations relax the bronchial smooth muscle, relieve bronchospasms, and reduce inflammatory cell mediator release, especially from mast cells. To a lesser extent, albuterol stimulates beta1-adrenergic receptors, thereby increasing the force and rate of myocardial contraction.
772	1167527849	24729-96-2	Clindamycin phosphate	0	Clindamycin Phosphate is the phosphate salt form of clindamycin, a semi-synthetic, chlorinated broad-spectrum antibiotic produced by chemical modification of lincomycin. Clindamycin phosphate is used in topical preparations.
773	1167527857	4800-94-6	Carbenicillin disodium	0	Carbenicillin Disodium is a broad-spectrum, semi-synthetic penicillin antibiotic with bactericidal and beta-lactamase resistant activity.
774	1167527865	73-78-9	Lidocaine hydrochloride	0	Lidocaine hydrochloride is a local anesthetic and cardiac depressant used as an antiarrhythmic agent. Its actions are more intense and its effects more prolonged than those of PROCAINE but its duration of action is shorter than that of BUPIVACAINE or PRILOCAINE.
775	1167527874	63-92-3	Phenoxybenzamine hydrochloride	0	Phenoxybenzamine Hydrochloride is the hydrochloride salt form of phenoxybenzamine, a synthetic, dibenzamine alpha-adrenergic antagonist with antihypertensive and vasodilatory properties. Phenoxybenzamine non-selectively and irreversibly blocks the postsynaptic alpha-adrenergic receptor in smooth muscle, thereby preventing vasoconstriction, relieving vasospasms, and decreasing peripheral resistance. Reflex tachycardia may occur and may be enhanced by blockade of alpha-2 receptors which enhances norepinephrine release. Phenoxybenzamine is reasonably anticipated to be a human carcinogen.
776	1167527882	75706-12-6	Leflunomide	0	Leflunomide is an immunomodulatory agent used in the therapy of rheumatoid arthritis and psoriatic arthritis.
777	1167527810	3697-42-5	Chlorhexidine dihydrochloride	0	Chlorhexidine hydrochloride is a disinfectant and topical anti-infective agent used also as mouthwash to prevent oral plaque.
778	1167527818	49562-28-9	Fenofibrate	0	Fenofibrate is a peroxisome proliferator receptor alpha agonist. Fenofibrate is a synthetic phenoxy-isobutyric acid derivate and prodrug with antihyperlipidemic activity.
779	1167527826	31677-93-7	Bupropion hydrochloride	0	Procaine Hydrochloride is the hydrochloride salt form of procaine, a benzoic acid derivative with local anesthetic and antiarrhythmic properties. Procaine binds to and inhibits voltage-gated sodiumchannels, thereby inhibiting the ionic flux required for the initiation and conduction of impulses. In addition, this agent increases electrical excitation threshold, reduces rate of rise of action potential and slows nerve impulse propagation thereby causing loss of sensation.
780	1167527834	54965-21-8	Albendazole	0	Albendazole is used as a drug indicated for the treatment of a variety of worm infestations.
781	1167527842	80621-81-4	Rifaximin	0	Rifaximin is an orally administered, semi-synthetic, nonsystemic antibiotic derived from rifamycin SV with antibacterial activity. Rifaximin binds to the beta-subunit of bacterial DNA-dependent RNA polymerase, inhibiting bacterial RNA synthesis and bacterial cell growth.
782	1167527850	738-70-5	Trimethoprim	0	Trimethoprim is a Dihydrofolate Reductase Inhibitor Antibacterial. The mechanism of action of trimethoprim is as a Dihydrofolate Reductase Inhibitor, and Cytochrome P450 2C8 Inhibitor, and Organic Cation Transporter 2 Inhibitor.
783	1167527858	31431-39-7	Mebendazole	0	Mebendazole is a hedgehog inhibitor， used as an antihelminthic.
784	1167527866	135729-62-3	Palonosetron hydrochloride	0	Palonosetron is a 5-HT3 antagonist used in the prevention and treatment of chemotherapy-induced nausea and vomiting.
785	1167527875	67-20-9	Nitrofurantoin	0	Nitrofurantoin is a synthetic derivative of imidazolidinedione, Nitrofurantoin inhibits bacterial DNA, RNA, and cell wall protein synthesis. Activated by bacterial flavoproteins to intermediates that inactivate bacterial ribosomal proteins, Nitrofurantoin is used prophylactically as a urinary anti-infective agent against most gram-positive and gram-negative organisms and for long-term suppression of infections.
786	1167527883	3380-34-5	Triclosan	0	Triclosan is an antibacterial and antifungal agent.
787	1167527811	2152-44-5	Betamethasone 17-valerate	1	Betamethasone Valerate is a synthetic glucocorticoid with metabolic, immunosuppressive and anti-inflammatory actions.
788	1167527819	81098-60-4	Cisapride	0	Cisapride is a serotonin type 4 (5-HT4) receptor agonists are potent prokinetic agents that act on serotonin receptors in the intestine and promote intestinal peristalsis, increase gastric emptying and decrease esophageal reflux.
789	1167527827	34031-32-8	Auranofin	0	Auranofin is an antirheumatic agent, is used to treat rheumatoid arthritis, improves arthritis symptoms including painful or tender and swollen joints and morning stiffness.
790	1167527835	64-72-2	Chlortetracycline hydrochloride	0	Chlortetracycline Hydrochloride is a tetracycline with broad-spectrum antibacterial and antiprotozoal activity. Chlortetracycline hydrochloride is bacteriostatic and inhibits bacterial protein synthesis by binding to the 30S ribosomal subunit, thereby preventing the addition of amino acids to the growing peptide chain. This tetracycline is active against a wide range of gram-positive and gram-negative organisms, spirochetes, rickettsial species, certain protozoa and Mycoplasma and Chlamydia organisms.
791	1167527843	72558-82-8	Ceftazidime	0	Ceftazidime is a beta-lactam, cephalosporin antibiotic with bactericidal activity.
792	1167527851	341-69-5	Orphenadrine hydrochloride	0	Orphenadrine hydrochloride is a muscarinic antagonist used to treat drug-induced parkinsonism and to relieve pain from muscle spasm.
793	1167527859	51-52-5	Propylthiouracil	0	Propylthiouracil is a thiourea derivative with an antithyroid property. Propylthiouracil (PTU) interferes with the oxidation of iodine possibly by interaction with peroxidase or a peroxidase-mediated complex reaction, thereby inhibiting synthesis of thyroid hormones tri-iodothyronine (T3) and thyroxine (T4). In addition, this agent inhibits the Type I 5'-deiodinase (D1), an enzyme involved in the peripheral conversion of thyroxine to tri-iodothyronine. This results in decreased plasma triiodothyronine concentrations and decreased entrance of thyroxine into cells thereby reducing thyroid hormone activity.
794	1167527867	7177-50-6	nafcillin sodium（Nafcillin sodium monohy	0	Nafcillin Sodium is the sodium salt form of nafcillin, a semi-synthetic naphthalene, penicillin-related Nafcillin inhibits bacterial wall synthesis by a mechanism of action similar to penicillin. Penicillinase-resistant Nafcillin is used to treat infections caused by penicillin-resistant strains of Staphylococci.
795	1167527876	52645-53-1	Permethrin	0	Permethrin is a pyrethroid insecticide commonly used in the treatment of LICE INFESTATIONS and SCABIES.
796	1167527884	1156-19-0	Tolazamide	0	Tolazamide is a sulphonylurea hypoglycemic agent with actions and uses similar to those of CHLORPROPAMIDE.
797	1167527812	621-72-7	Bendazol	0	Bendazol is always used as the drug for hypertension and cerebral Angiospasm.
798	1167527820	71963-77-4	Artemether	0	Artemether is an antimalarial agent used to treat acute uncomplicated malaria.
799	1167527828	53716-49-7	Carprofen	0	Carprofen is a propionic acid derivate and nonsteroidal anti-inflammatory drug (NSAID) with anti-inflammatory, analgesic, and antipyretic activities.
800	1167527836	1405-41-0	Gentamycin sulfate	0	Gentamycin Sulfate is a wide-spectrum, aminoglycoside antibiotic used to inhibit protein synthesis in sensitive organisms.
801	1167527844	894-71-3	Nortriptyline hydrochloride	0	Nortriptyline hydrochloride is a metabolite of AMITRIPTYLINE that is also used as an antidepressive agent. Nortriptyline is used in major depression, dysthymia, and atypical depressions.
802	1167527852	58947-95-8	DL-trihexyphenidyl hydrochloride	0	DL-trihexyphenidyl hydrochloride is a muscarinic antagonist.
803	1167527860	737-31-5	Diatrizoate sodium	0	Diatrizoate Sodium is an iodinated radiopaque X-ray contrast medium. Diatrizoate sodium blocks X-rays, thereby allowing body structures containing iodine to be delineated in contrast to those structures that do not contain iodine and allowing visualization of these areas. This contrast agent is used as a diagnostic aid in angiography, urography and radiography.
804	1167527868	3737-09-5	Disopyramide	0	A class I anti-arrhythmic agent (one that interferes directly with the depolarization of the cardiac membrane and thus serves as a membrane-stabilizing agent) with a depressant action on the heart similar to that of guanidine. It also possesses some anticholinergic and local anesthetic properties.
805	1167527581	52-66-4	DL-Penicillamine	0	DL-Penicillamine is a chelating agent recommended for the removal of excess copper in patients with Wilson's disease. DL-Penicillamine is only found in individuals that have used or taken this drug. It is the most characteristic degradation product of the penicillin antibiotics. It is used as an antirheumatic and as a chelating agent in Wilson's disease. From in vitro studies which indicate that one atom of copper combines with two molecules of DL-penicillamine. DL-Penicillamine also reduces excess cystine excretion in cystinuria. This is done, at least in part, by disulfide interchange between DL-penicillamine and cystine, resulting in the formation of penicillamine-cysteine disulfide, a substance that is much more soluble than cysteine and is excreted readily. DL-Penicillamine interferes with the formation of cross-links between tropocollagen molecules and cleaves them when newly formed. The mechanism of action of DL-penicillamine in rheumatoid arthritis is unknown although it appears to suppress disease activity. Unlike cytotoxic immunosuppressants, DL-penicillamine markedly lowers IgM rheumatoid factor but produces no significant depression in absolute levels of serum immunoglobulins. Also unlike cytotoxic immunosuppressants which act on both, DL-penicillamine in vitro depresses T-cell activity but not B-cell activity.
806	1167527589	58-33-3	Promethazine hydrochloride	0	Promethazine HCl(NSC-231688), the first-generation antihistamine, is a strong antagonist of the H1 receptor and a moderate antagonist of the mACh receptor, moderate affinity for 5-HT2A, 5-HT2C, D2 and α1-adrenergic receptors.
807	1167527517	132-17-2	Benztropine mesylate	0	Benztropine mesylate is a centrally active muscarinic antagonist that has been used in the symptomatic treatment of PARKINSON DISEASE. Benztropine also inhibits the uptake of dopamine.
808	1167527525	320-67-2	5-Azacytidine	0	Azacitidine, a pyrimidine nucleoside analogue of cytidine, blocks DNA methylation with antineoplastic activity.
809	1167527533	60-54-8	Tetracycline	0	Nocodazole is an antineoplastic agent which exerts its effect by depolymerizing microtubules.
810	1167527541	69-53-4	Ampicillin	2	Ampicillin is a broad-spectrum, semi-synthetic, beta-lactam penicillin antibiotic with bactericidal activity.
811	1167527549	61336-70-7	Amoxicillin trihydrate	0	Amoxicillin binds to and inactivates penicillin-binding protein (PBP) 1A located on the inner membrane of the bacterial cell wall. Amoxicillin is a broad-spectrum, semisynthetic aminopenicillin antibiotic with bactericidal activity. Inactivation of PBPs interferes with the cross-linkage of peptidoglycan chains necessary for bacterial cell wall strength and rigidity. This interrupts bacterial cell wall synthesis and results in the weakening of the bacterial cell wall and causes cell lysis.
812	1167527557	3374-05-8	Nalidixic acid sodium salt	2	Nalidixic acid sodium salt is an antimicrobial agent with a limited bacteriocidal spectrum.
813	1167527565	6112-76-1	6-Mercaptopurine monohydrate	0	6-Mercaptopurine anhydrous is a Nucleoside Metabolic Inhibitor. It interferes with nucleic acid synthesis by inhibiting purine metabolism and is used, usually in combination with other drugs, in the treatment of or in remission maintenance programs for leukemia.
814	1167527573	135046-48-9	(±) Clopidogrel hydrogensulfate	0	Clopidogrel, an antiplatelet agent pharmacologically and structurally analogous to ticlopidine, is used to inhibit blood clots in various conditions such as cerebrovascular disease, peripheral vascular disease, and coronary artery disease.
815	1167527582	184475-35-2	Gefitinib	0	Gefitinib is a Kinase Inhibitor. The mechanism of action of gefitinib is as a Protein Kinase Inhibitor.
816	1167527590	366789-02-8	Rivaroxaban	0	Rivaroxaban is an orally bioavailable oxazolidinone derivative and direct inhibitor of the coagulation factor Xa with anticoagulant activity. Upon oral administration, rivaroxaban selectively binds to both free factor Xa and factor Xa bound in the prothrombinase complex. This interferes with the conversion of prothrombin (factor II) to thrombin and eventually prevents the formation of cross-linked fibrin clots. Rivaroxaban does not affect existing thrombin levels.
817	1167527518	434-13-9	Lithocholic acid	0	Lithocholic acid is a bile acid formed from chenodeoxycholate by bacterial action, usually conjugated with glycine or taurine. It acts as a detergent to solubilize fats for absorption and is itself absorbed. It is used as cholagogue and choleretic.
818	1167527526	536-33-4	Ethionamide	0	Ethionamide is a nicotinamide derivative, with antibacterial activity, used to treat tuberculosis. Although the exact mechanism of action of ethionamide is unknown, it may inhibit the synthesis of mycolic acid, a saturated fatty acid found in the bacterial cell wall, thereby inhibiting bacterial cell wall synthesis. This eventually leads to bacterial cell wall disruption and cell lysis. Ethionamide may be bacteriostatic or bactericidal in action, depending on the concentration of the drug at the site of infection and the susceptibility of the organism involved.
819	1167527534	638-94-8	Desonide	0	Desonide is a synthetic glucocorticosteroid for topical use, with anti-inflammatory activity. Desonide binds to glucocorticoid receptors in the cytoplasm, and the ligand-receptor complex is translocated as a homodimer into the nucleus, where transcription activation via glucocorticoid response elements within glucocorticoid-responsive genes occur. This agent induces transcription of genes coding for anti-inflammatory proteins, including lipocortin-1, interleukin-10, interleukin-1 receptor antagonist and neutral endopeptidase. Increased synthesis of lipocortin-1 has an inhibitory effect on phospholipase A2, which in turn inhibits the release of arachidonic acid, thereby controlling the biosynthesis of potent mediators of inflammation such as prostaglandins and leukotrienes.
820	1167527542	140462-76-6	Olopatadine hydrochloride	0	Olopatadine hydrochloride is an antihistamine with mast-cell stabilizing properties used as eye drops in the treatment of ALLERGIC CONJUNCTIVITIS.
821	1167527550	83-43-2	Methylprednisolone	0	Methylprednisolone is a PREDNISOLONE derivative with similar anti-inflammatory action.
822	1167527558	119413-54-6	Topotecan hydrochloride	0	Topotecan hydrochloride is an antineoplastic agent used to treat ovarian cancer.
823	1167527566	85622-93-1	Temozolomide	0	Temozolomide is an orally administered alkylating agent used largely in the therapy of malignant brain tumors including glioblastoma and astrocytoma.
824	1167527574	136310-93-5	Tiotropium bromide	0	Tiotropium is a long-acting, 24 hour, anticholinergic bronchodilator used in the management of chronic obstructive pulmonary disease (COPD). Tiotropium is a muscarinic receptor antagonist, on topical application it acts mainly on M3 muscarinic receptors located in the airways to produce smooth muscle relaxation, thus producing a bronchodilatory effect.
825	1167527583	54527-84-3	Nicardipine hydrochloride	0	Nicardipine Hydrochloride is the hydrochloride salt form of nicardipine, a synthetic derivative of nitrophenyl-pyridine and potent calcium channel blocker, Nicardipine (Nifedipine Family) blocks calcium ions from certain cell walls and inhibits contraction of coronary and peripheral arteries, resulting in lowered oxygen requirements for heart muscle and decreased arterial contraction and spasm. It is used clinically as a cerebral and coronary vasodilator.
826	1167527591	56-53-1	Diethylstilbestrol	0	Diethylstilbestrol is used in the treatment of menopausal and postmenopausal disorders.
827	1167527519	162011-90-7	Rofecoxib	0	Rofecoxib binds to and inhibits the enzyme cyclooxygenase-2 (COX-2), resulting in an inhibition of the conversion of arachidonic acid to prostaglandins. Rofecoxib is a synthetic, nonsteroidal derivative of phenyl-furanone with anti-inflammatory, antipyretic and analgesic properties and potential antineoplastic properties. COX-related metabolic pathways may represent key regulators of cell proliferation and neo-angiogenesis. Some epithelial tumor cell types overexpress pro-angiogenic COX-2.
828	1167527527	101152-94-7	Milnacipran hydrochloride	0	Levomilnacipran is a serotonin and norepinephrine reuptake inhibitor used to treat major depressive disorders. Levomilnacipran is an enantiomer of milnacipran, which is used to treat fibromyalgia. Levomilnacipran and milnacipran have been associated with a low rate of transient elevations in serum aminotransferase levels during treatment and with rare instances of clinically apparent acute liver injury with jaundice.
829	1167527535	75738-58-8	Cefmenoxime hydrochloride	0	Cefmenoxime hydrochloride is a cephalosporin antibiotic that is administered intravenously or intramuscularly. It is active against most common gram-positive and gram-negative microorganisms, is a potent inhibitor of Enterobacteriaceae, and is highly resistant to hydrolysis by beta-lactamases. The drug has a high rate of efficacy in many types of infection and to date, no severe side effects have been noted.
830	1167527543	53-19-0	Mitotane	0	Mitotane is a derivative of the insecticide DICHLORODIPHENYLDICHLOROETHANE that specifically inhibits cells of the adrenal cortex and their production of hormones. It is used to treat adrenocortical tumors and causes CNS damage, but no bone marrow depression.
831	1167527551	42200-33-9	Nadolol	0	Nadolol is a non-selective beta-adrenergic antagonist with antihypertensive and antiarrhythmic activities. Nadolol competitively blocks beta-1 adrenergic receptors located in the heart and vascular smooth muscle, inhibiting the activities of the catecholamines epinephrine and norepinephrine and producing negative inotropic and chronotropic effects. This agent exhibits antiarrhythmic activity via the impairment of atrioventricular (AV) node conduction and a corresponding reduction in sinus rate. In the kidney, inhibition of the beta-2 receptor within the juxtaglomerular apparatus results in the inhibition of renin production and a subsequent reduction in angiotensin II and aldosterone levels, thus inhibiting angiotensin II-dependent vasoconstriction and aldosterone-dependent water retention.
832	1167527559	73-48-3	Bendroflumethiazide	0	A thiazide diuretic with actions and uses similar to those of HYDROCHLOROTHIAZIDE. It has been used in the treatment of familial hyperkalemia, hypertension, edema, and urinary tract disorders. (From Martindale, The Extra Pharmacopoeia, 30th ed, p810)
833	1167527567	56-75-7	Chloramphenicol	0	Chloramphenicol, a broad-spectrum antibiotic, blocks bacterial protein synthesis.
834	1167527575	136-47-0	Tetracaine hydrochloride	0	Tetracaine hydrochloride (Pontocaine), a potent local anaesthetic, is a channel function allosteric inhibitor. It is primarily used as an antipruritic and topically in ophthalmology, and it has been used for surface and spinal anesthesia.
835	1167521442	59-33-6	Pyrilamine maleate	0	Pyrilamine maleate is a histamine H1 antagonist. It has mild hypnotic properties and some local anesthetic action and is used for allergies (including skin eruptions) both parenterally and locally. It is a common ingredient of cold remedies.
836	1167527592	7179-49-9	Lincomycin hydrochloride hydrate	0	Lincomycin hydrochloride is an antibiotic produced by Streptomyces lincolnensis var. lincolnensis. It has been used in the treatment of staphylococcal, streptococcal, and Bacteroides fragilis infections.
837	1167527520	101827-46-7	Butenafine hydrochloride	0	Butenafine hydrochloride is a synthetic benzylamine antifungal, inhibiting the synthesis of sterols by inhibiting squalene epoxidase.
838	1167527528	62893-20-3	Cefoperazone sodium	0	Cefoperazone sodium is broad-spectrum cephalosporin with a tetrazolyl moiety, used to treat Pseudomonas infections.
839	1167527536	75330-75-5	Lovastatin	0	Clozapine is a tricylic dibenzodiazepine, classified as an atypical antipsychotic agent. It binds several types of central nervous system receptors, and displays a unique pharmacological profile. Clozapine is a serotonin antagonist, with strong binding to 5-HT 2A/2C receptor subtype. It also displays strong affinity to several dopaminergic receptors, but shows only weak antagonism at the dopamine D2 receptor, a receptor commonly thought to modulate neuroleptic activity.
840	1167527544	7414-83-7	Sodium etidronate	0	Etidronate Disodium is a synthetic therapeutic diphosphonate analog of endogenous pyrophosphate. As a member of the family of drugs known as bisphosphonates, etidronate disodium differs from endogenous pyrophosphate in its resistance to enzymatic hydrolysis. This agent adsorbs to hydroxyapatite cells and reduces the number of osteoclasts, thereby inhibiting abnormal bone resorption. Etidronate may also directly stimulate bone formation by osteoblasts.
841	1167527552	74103-07-4	Ketorolac tromethamine salt	0	Ketorolac non-selective inhibits the enzymes cyclooxygenase 1 (COX-1) and COX-2with anti-inflammatory, analgesic, and antipyretic activities.
842	1167527560	59703-84-3	Piperacillin sodium salt	0	Piperacillin binds to and inactivates penicillin-binding proteins (PBPs), enzymes located on the inner membrane of the bacterial cell wall, resulting in the weakening of the bacterial cell wall and cell lysis. Piperacillin Sodium is the sodium salt of piperacillin, a broad-spectrum semisynthetic, ampicillin-derived ureidopenicillin antibiotic with bactericidal activity. PBPs participate in the terminal stages of assembling the bacterial cell wall, and in reshaping the cell wall during cell division. Inactivation of PBPs interferes with the cross-linkage of peptidoglycan chains necessary for bacterial cell wall strength and rigidity.
843	1167527568	440-17-5	Trifluoperazine dihydrochloride	0	Trifluoperazine Dihydrochloride is a potent dopamine D2 receptor inhibitor used as an antipsychotic and an antiemetic.
844	1167527576	61270-78-8	Cefonicid sodium	0	Cefonicid binds to and inactivates penicillin-binding proteins (PBPs) located on the inner membrane of the bacterial cell wall. Cefonicid Sodium is the sodium salt form of cefonicid, a semisynthetic second-generation cephalosporin with antibacterial activity. PBPs are enzymes involved in the terminal stages of assembling the bacterial cell wall and in reshaping the cell wall during growth and division. Inactivation of PBPs interferes with the cross-linkage of peptidoglycan chains necessary for bacterial cell wall strength and rigidity. This results in the weakening of the bacterial cell wall and causes cell lysis.
845	1167527585	1264-72-8	Colistin sulfate	-2	Colistin is a cyclic polypeptide antibiotic from Bacillus colistinus, composed of Polymyxins E1 and E2.
846	1167527593	446-86-6	Azathioprine	0	Azathioprine, an immunosuppressive agent, inhibits purine synthesis and GTP-binding protein Rac1 activation.
847	1167527521	104376-79-6	Ceftriaxone sodium	0	Ceftriaxone sodium salt is a broad-spectrum cephalosporin antibiotic with a very long half-life and high penetrability to meninges, eyes and inner ears.
848	1167527529	56238-63-2	Cefuroxime sodium	0	Cefuroxime Sodium is the sodium salt form of cefuroxime and a semi-synthetic, broad-spectrum, beta-lactamase resistant, second-generation cephalosporin antibiotic with bactericidal activity. Cefuroxime sodium inhibits bacterial cell wall synthesis by inactivating penicillin binding proteins (PBPs) thereby interfering with the final transpeptidation step required for cross-linking of peptidoglycan units which are a component of the cell wall. Lack of cross-linking results in a reduction of cell wall stability and leads to cell lysis.
849	1167527537	64544-07-6	Cepazine	0	Cepazine is a second generation oral cephalosporin antibiotic.
850	1167527545	1405-87-4	Bacitracin	0	Bacitracin, a mixture of related cyclic polypeptides, disrupts bacteria by interfering with cell wall and peptidoglycan synthesis.
851	1167527553	753498-25-8	Indacaterol maleate	0	Indacaterol Maleate is an ultra-long-acting β-adrenoceptor agonist.
852	1167527561	645-05-6	Altretamine	0	Altretamine is an alkylating agent with antineoplastic activity.
853	1167527569	156053-89-3	Alvimopan	0	Alvimopan is a synthetic trans-3,4-dimethyl-4-(3-hydroxyphenyl) piperidine with peripherally selective opioid mu receptor antagonist activity. Alvimopan is a selective and competitive antagonist at mu-opioid receptors, found in myenteric and submucosal neurons and the immune cells of the lamina propria in the human gut. Upon administration, this agent binds to mu-opioid receptors in the gut, thereby reversing opioid-related disturbances in gut motility. Alvimopan is approximately three to nine times more potent than naloxone.
854	1167527577	50-03-3	Hydrocortisone acetate	0	Hydrocortisone acetate is the synthetic acetate salt form of hydrocortisone, a corticosteroid with anti-inflammatory and immunosuppressive properties.
855	1167527586	147-94-4	Cytarabine	0	Cytarabine is converted to the triphosphate form within the cell and then competes with cytidine for incorporation into DNA. Because the arabinose sugar sterically hinders the rotation of the molecule within DNA, DNA replication ceases, specifically during the S phase of the cell cycle. Cytarabine is an antimetabolite analog of cytidine with a modified sugar moiety (arabinose instead of ribose). This agent also inhibits DNA polymerase, resulting in a decrease in DNA replication and repair.
856	1167527594	859-18-7	Lincomycin hydrochloride	0	Lincomycin Hydrochloride Anhydrous is the anhydrous hydrochloride salt form of lincomycin, a lincosamide antibiotic originally identified in actinomycete Streptomyces lincolnensis with activity against gram-positive cocci and anaerobic bacteria.
857	1167527522	52-24-4	Thio-TEPA	0	Thiotepa is a polyfunctional, organophosphorus alkylating agent with antineoplastic activity.
858	1167527530	32986-56-4	Tobramycin	0	Tobramycin is an aminoglycoside, broad-spectrum antibiotic produced by Streptomyces tenebrarius.
859	1167527538	4205-91-8	Clonidine hydrochloride	0	Clonidine is a centrally active alpha-adrenergic agonist used predominantly as an antihypertensive agent, usually in combination with other agents. Despite wide scale use for many years, clonidine has not been linked definitively to either serum aminotransferase elevations or clinically apparent liver injury.
860	1167527546	42924-53-8	Nabumetone	0	Nabumetone(BRL14777) is a non-steroidal anti-inflammatory drug and its active metabolite 6MNA inhibits the enzymes cyclo-oxygenase I and II.
861	1167527554	15826-37-6	Sodium cromoglycate	0	Cromolyn sodium is a chromone complex that acts by inhibiting the release of chemical mediators from sensitized mast cells.
862	1167527562	89786-04-9	Tazobactam acid	0	Tazobactam is an antibacterial penicillin derivative which inhibits the action of bacterial beta-lactamases.
863	1167527570	154-69-8	Tripelennamine hydrochloride	0	Tripelennamine hydrochloride is a histamine H1 antagonist with low sedative action but frequent gastrointestinal irritation.
864	1167527578	2068-78-2	Vincristine sulfate	0	Vincristine binds irreversibly to microtubules and spindle proteins in S phase of the cell cycle and interferes with the formation of the mitotic spindle, thereby arresting tumor cells in metaphase. Vincristine Sulfate is the sulfate salt of a natural alkaloid isolated from the plant Catharanthus roseus (Vinca rosea L.) with antimitotic and antineoplastic activities. This agent also depolymerizes microtubules and may also interfere with amino acid, cyclic AMP, and glutathione metabolism; calmodulin-dependent Ca(2+)-activated ATPase activity; cellular respiration; and nucleic acid and lipid biosynthesis.
865	1167527587	33386-08-2	Buspirone hydrochloride	0	Buspirone is a 5HT(1A) receptor agonist, used to treat generalized anxiety disorder (GAD).
866	1167527595	1404-93-9	Vancomycin hydrochloride	0	Vancomycin Hydrochloride is the hydrochloride salt of vancomycin, a branched tricyclic glycosylated peptide with bactericidal activity against most organisms and bacteriostatic effect on enterococci.
867	1167527523	163521-08-2	Vilazodone hydrochloride	0	Vilazodone HCl，a partial agonist of 5-HT1A receptors and specific serotonin reuptake inhibitor (SSRI), is utilized in treating of the major depressive disorder.
868	1167527531	1508-75-4	Tropicamide	0	Tropicamide is a synthetic muscarinic antagonist with actions similar to atropine and with an anticholinergic property. Upon ocular administration, tropicamide binds to and blocks the muscarinic receptors in the sphincter and ciliary muscle in the eye. This inhibits the responses from cholinergic stimulation, producing dilation of the pupil and paralysis of the ciliary muscle. Tropicamide is a diagnostic agent and is used to produce short-duration mydriasis and cycloplegia.
869	1167527539	51781-21-6	Carteolol hydrochloride	0	Carteolol Hydrochloride is a synthetic quinolinone derivative, antihypertensive Carteolol Hydrochloride is a nonselective beta-adrenoceptor blocking agent for beta-1 and beta-2 receptors with no membrane-stabilizing activity but moderate intrinsic sympathomimetic effects. It is used for the treatment of hypertension and certain arrhythmias and as an anti-angina and antiglaucoma agent.
870	1167527547	124937-52-6	Tolterodine tartrate	0	Tolterodine Tartrate(PNU-200583E; Kabi-2234) is a potent antagonist for muscarinic receptor. It show selectivity for the urinary bladder and salivary glands in vivo.
871	1167527555	83-44-3	Deoxycholic acid	0	Deoxycholic acid is a bile acid formed by bacterial action from cholate. It is usually conjugated with glycine or taurine. Deoxycholic acid acts as a detergent to solubilize fats for intestinal absorption, is reabsorbed itself, and is used as a choleretic and detergent.
872	1167527563	53-06-5	Cortisone	0	Cortisone is a corticosteroid with potent glucocorticoid activity.
873	1167527571	81-25-4	Cholic Acid	0	Cholic acid is a major primary bile acid produced in the liver and usually conjugated with glycine or taurine. It facilitates fat absorption and cholesterol excretion.
874	1167527579	763113-22-0	Olaparib	2	Olaparib is a small molecule inhibitor of the nuclear enzyme poly(ADP-ribose) polymerase (PARP) with potential chemosensitizing, radiosensitizing, and antineoplastic activities.
875	1167527588	15622-65-8	Molindone hydrochloride	0	Molindone hydrochloride is an indole derivative effective in schizophrenia and other psychoses by blocking the effects of dopamine in the brain.
876	1167527596	84294-96-2	Enoxacin Sesquihydrate	0	Enoxacin is a broad-spectrum 6-fluoronaphthyridinone antibacterial agent.
877	1167527524	6533-00-2	Norgestrel	0	Norgestrel is a synthetic progestin commonly used alone or in combination with an estrogen for contraception. Norgestrel suppresses the secretion of luteinizing and follicle-stimulating hormones (LH and FSH), thickens cervical mucus, and slows the transit of ova through the fallopian tubes.
878	1167527532	1092939-17-7	Ruxolitinib phosphate	0	Ruxolitinib phosphate(INCB018424 phosphate) is the first potent, selective, JAK1/2 inhibitor to enter the clinic with IC50 of 3.3 nM/2.8 nM, >130-fold selectivity for JAK1/2 versus JAK3.
879	1167527540	144-83-2	Sulfapyridine	0	Sulfapyridine is a short-acting sulfonamide antibiotic and by-product of the non-steroidal anti-inflammatory drug sulfasalazine.
880	1167527548	89-57-6	5-Aminosalicylic acid	0	Mesalamine is an anti-inflammatory agent, structurally related to the SALICYLATES, which is active in INFLAMMATORY BOWEL DISEASE. It is considered to be the active moiety of SULPHASALAZINE.
881	1167527556	25875-50-7	Robenidine hydrochloride	0	Esmolol is a cardioselective beta-blocker used in parenteral forms in the treatment of arrhythmias and severe hypertension. Esmolol has not been linked to instances of clinically apparent drug induced liver injury.
882	1167527564	129453-61-8	Fulvestrant	0	Fulvestrant is a steroidal antiestrogen that is used in the treatment of hormone-receptor positive metastatic breast cancer. Fulvestrant therapy can be associated with serum enzyme elevations, but has yet to be linked to instances of clinically apparent acute liver injury in the published literature.
883	1167527572	53716-50-0	Oxfendazole	0	Delafloxacin (RX-3341, ABT-492) is a fluoroquinolone antibiotic agent. It has potent inhibitory against levofloxacin-resistant Streptococcus pneumoniae strains (MIC: 0.0078-0.125 μg/ml).
884	1167527580	80-77-3	Chlormezanone	0	Chlormezanone is a non-benzodiazepine that is used in the management of anxiety. It has been suggested for use in the treatment of muscle spasm.
885	1167527389	60142-96-3	Gabapentin	0	Gabapentin is an Anti-epileptic Agent. The physiologic effect of gabapentin is by means of Decreased Central Nervous System Disorganized Electrical Activity.
886	1167527397	3717-88-2	Flavoxate hydrochloride	0	Flavoxate Hydrochloride(DW-61 Hydrochloride), a muscarinic AChR antagonist, is used in the therapy of various urinary syndromes and as an antispasmodic.
887	1167527325	65-29-2	Gallamine triethiodide	0	Gallamine Triethiodide, a synthetic inhibiting drug, is nondepolarizing.
889	1167527341	83915-83-7	Lisinopril dihydrate	0	Lisinopril Dihydrate is an orally bioavailable, long-acting angiotensin-converting enzyme (ACE) inhibitor with antihypertensive activity.
890	1167527349	6055-19-2	Cyclophosphamide monohydrate	0	Cyclophosphamide is an alkylating agent used in the treatment of several forms of cancer including leukemias, lymphomas and breast cancer.
891	1167527357	21256-18-8	Oxaprozin	0	Oxaprozin is a Nonsteroidal Anti-inflammatory Drug. The mechanism of action of oxaprozin is as a Cyclooxygenase Inhibitor. The chemical classification of oxaprozin is Nonsteroidal Anti-inflammatory Compounds.
892	1167527365	7681-93-8	Natamycin	0	Natamycin is a Polyene Antimicrobial.
893	1167527373	339-72-0	L-Cycloserine	0	L-cycloserine irreversibly inhibits GABA pyridoxal 5′-phosphate-dependent aminotransferase in E. coli, as well in the brains of various animals, results in increased levels of gamma-aminobutyric acid (GABA), which is an inhibitory neurotransmitter in vivo.
894	1167527381	128-13-2	Ursodeoxycholic acid	0	Ursodeoxycholic acid can be used to dissolve gallstones and reduce cholesterol absorption.
895	1167527390	84057-84-1	Lamotrigine	0	Lamotrigine is an Anti-epileptic Agent and Mood Stabilizer. The physiologic effect of lamotrigine is by means of Decreased Central Nervous System Disorganized Electrical Activity.
896	1167527398	13292-46-1	Rifampicin	0	Rifampicin is an antibacterial drug of the class of rifamycin.
897	1167527326	79902-63-9	Simvastatin	0	Simvastatin is a HMG-CoA Reductase Inhibitor. The mechanism of action of simvastatin is as a Hydroxymethylglutaryl-CoA Reductase Inhibitor.
898	1167527334	82410-32-0	Ganciclovir	0	Ganciclovir is an ACYCLOVIR analog that is a potent inhibitor of the Herpesvirus family including cytomegalovirus. Ganciclovir is used to treat complications from AIDS-associated cytomegalovirus infections.
899	1167527342	130-95-0	Quinine	0	Quinine is a natural cinchona alkaloid that has been used for centuries in the prevention and therapy of malaria. Quinine is also used for idiopathic muscle cramps. Quinine therapy has been associated with rare instances of hypersensitivity reactions which can be accompanied by hepatitis and mild jaundice.
900	1167527350	4065-45-6	Sulisobenzone	0	Naltrexone is a synthetic opioid antagonist used in the prevention of relapse of opiate addiction and alcoholism.
901	1167527358	315-30-0	Allopurinol	0	Allopurinol is a Xanthine Oxidase Inhibitor. The mechanism of action of allopurinol is as a Xanthine Oxidase Inhibitor.
902	1167527366	70356-09-1	Avobenzone	0	Avobenzone, an oil-soluble ingredient, is a dibenzoylmethane derivative used in sunscreen products to absorb the full spectrum of UVA rays.
903	1167527374	549-18-8	Amitriptyline hydrochloride	0	Amitriptyline Hydrochloride is the hydrochloride salt of the tricyclic dibenzocycloheptadiene amitriptyline with antidepressant and antinociceptive activities.
904	1167527382	65277-42-1	Ketoconazole	0	Ketoconazole, a CYP3A4 inhibitor, is an imidazole anti-fungal agent.
905	1167527391	101-26-8	Pyridostigmine bromide	0	Pyridostigmine bromide is a cholinesterase inhibitor with a slightly longer duration of action than NEOSTIGMINE. It is used in the treatment of myasthenia gravis and to reverse the actions of muscle relaxants.
906	1167527399	91-64-5	Coumarin	0	Coumarin is a chemical compound/poison found in many plants, notably in high concentration in the tonka bean, woodruff, and bison grass. It has clinical value as the precursor for several anticoagulants, notably warfarin.
907	1167527327	134678-17-4	Lamivudine	0	Lamivudine is a reverse transcriptase inhibitor and ZALCITABINE analog in which a sulfur atom replaces the 3' carbon of the pentose ring. It is used to treat HIV disease.
908	1167527335	36791-04-5	Ribavirin	0	Ribavirin is a synthetic nucleoside analog of ribofuranose with activity against hepatitis C virus and other RNA viruses.
909	1167527343	96829-58-2	Orlistat	0	Orlistat is an Intestinal Lipase Inhibitor. The mechanism of action of orlistat is as a Lipase Inhibitor.
910	1167527351	1119-34-2	L-arginine monohydrochloride	0	L-Arginine is a nitrogen donor for synthesis of nitric oxide.
911	1167527359	81131-70-6	Pravastatin sodium	0	Pravastatin sodium, an HMG-CoA reductase inhibitor, inhibits sterol synthesis with IC50 of 5.6 μM.
912	1167527367	103577-45-3	Lansoprazole	0	Lansoprazole is a 2,2,2-trifluoroethoxypyridyl derivative of timoprazole that is used in the therapy of STOMACH ULCERS and ZOLLINGER-ELLISON SYNDROME. The drug inhibits H(+)-K(+)-EXCHANGING ATPASE which is found in GASTRIC PARIETAL CELLS.
913	1167527375	127-07-1	Hydroxyurea	0	Hydroxyurea, an antineoplastic agent, inhibits DNA synthesis through the inhibition of ribonucleoside diphosphate reductase.
914	1167527383	58-94-6	Chlorothiazide	0	Chlorothiazide is a thiazide diuretic with actions and uses similar to those of HYDROCHLOROTHIAZIDE.
915	1167527392	651-06-9	Sulfameter	0	Sulfameter is a long-acting sulfonamide antibacterial agent used to treat urinary tract infections and leprosy.
916	1167521433	72-14-0	Sulfathiazole	0	Sulfathiazole, an organosulfur compound, has been served as a short-acting sulfa medicine.
917	1167527328	144060-53-7	Febuxostat	0	Febuxostat is a xanthine oxidase Inhibitor.
918	1167527336	103-16-2	4-(Benzyloxy)phenol	4	Monobenzone is a Depigmenting Agent. The mechanism of action of monobenzone is as a Melanin Synthesis Inhibitor. The physiologic effect of monobenzone is by means of Depigmenting Activity.
919	1167527344	36322-90-4	Piroxicam	0	Piroxicam is a non-specific COX inhibitor.
920	1167527352	73590-58-6	Omeprazole	0	Esomeprazole is the S-isomer of omeprazole, with gastric proton pump inhibitor activity.
921	1167527360	1188-38-1	Carglumic acid	0	Carglumic acid is an orphan drug used to treat hyperammonemia in patients with N-acetyl glutamate synthase absence. This rare hereditary disease results in elevated blood levels of ammonia, which can eventually cross the blood-brain barrier and lead to neurologic problems, coma, cerebral edema, and death. Carglumic acid was approved by the U.S. FDA on 18 March 2010.
922	1167527368	144-82-1	Sulfamethizole	0	Sulfamethizole is a sulfathiazole antibacterial reagent.
923	1167527376	67-45-8	Furazolidone	0	Furazolidone, a nitrofuran derivative, inhibits AML1-ETO transformed cells with IC50 value of 12.7 μM. It is antibacterial and antiprotozoal activity,
924	1167527384	127-69-5	Sulfisoxazole	0	Sulfisoxazole is a short-acting sulfonamide antibacterial with activity against a wide range of gram-negative and gram-positive organisms.
925	1167527393	59-67-6	Niacin	0	Niacin is a water-soluble vitamin belonging to the vitamin B family, which occurs in many animal and plant tissues, with antihyperlipidemic activity. Niacin is converted to its active form niacinamide, which is a component of the coenzymes nicotinamide adenine dinucleotide (NAD) and its phosphate form, NADP.
926	1167527401	60-32-2	6-Aminocaproic acid	0	Aminocaproic acid is an antifibrinolytic agent that acts by inhibiting plasminogen activators which have fibrinolytic properties.
927	1167527329	57-68-1	Sulfamethazine	0	Sulfamethazine is a sulfanilamide anti-infective agent. It has a spectrum of antimicrobial action similar to other sulfonamides.
928	1167527337	77-67-8	Ethosuximide	0	Ethosuximide is an anticonvulsant, blocks the low voltage-activated T-type calcium channel used in the treatment of absence seizures unaccompanied by other types of seizures.
929	1167527345	13523-86-9	Pindolol	0	Pindolol is a moderately lipophilic beta blocker (ADRENERGIC BETA-ANTAGONISTS). It is non-cardioselective and has intrinsic sympathomimetic actions, but little membrane-stabilizing activity.
930	1167527353	70-26-8	L-Ornithine	0	L-ornithine has an anti-fatigue function in facilitating the excretion of ammonia and increasing the efficiency of energy consumption.
931	1167527361	57-13-6	Urea	0	Urea is formed in the liver from ammonia produced by the deamination of amino acids. It is the principal end metabolite of protein catabolism and accounts for about one-half of the total urinary solids.
932	1167527369	1115-70-4	Metformin hydrochloride	0	Safinamide Mesylate, a mesylate salt of Safinamide, can reversibly and specifically inhibit MAO-B (IC50: 98 nM), has 5918-fold selectivity against MAO-A.
933	1167527377	616-91-1	Acetylcysteine	0	Acetylcysteine is the N-acetyl derivative of CYSTEINE. It is used as a mucolytic agent to reduce the viscosity of mucous secretions. It has also been shown to have antiviral effects in patients with HIV due to inhibition of viral stimulation by reactive oxygen intermediates.
934	1167527385	130-26-7	Clioquinol	1	Clioquinol is an orally bioavailable, lipophilic, copper-binding, halogenated 8-hydroxyquinoline with antifungal, antiparasitic and potential antitumor activities.
935	1167527394	59-87-0	Nitrofurazone	0	Nitrofurazone is a topical anti-infective agent effective against gram-negative and gram-positive bacteria. It is used for superficial WOUNDS AND INJURIES and skin infections. Nitrofurazone has also been administered orally in the treatment of TRYPANOSOMIASIS.
936	1167527402	82419-36-1	Ofloxacin	1	Ofloxacin is a fluoroquinolone antibacterial antibiotic. Ofloxacin binds to and inhibits bacterial topoisomerase II (DNA gyrase) and topoisomerase IV, enzymes involved in DNA replication and repair, resulting in cell death in sensitive bacterial species.
937	1167527330	661-19-8	1-Docosanol	0	Docosanol is a saturated 22-carbon aliphatic alcohol with antiviral activity. Docosanol has a distinct mechanism of action and inhibits fusion between the plasma membrane and the herpes simplex virus envelope, thereby preventing viral entry into cells and subsequent viral activity and replication. Docosanol is used topically in the treatment of recurrent herpes simplex labialis episodes and relieves associated pain and may help heal sores faster.
938	1167527338	723-46-6	Sulfamethoxazole	0	Sulfamethoxazole is a Sulfonamide Antimicrobial. The mechanism of action of sulfamethoxazole is as a Cytochrome P450 2C9 Inhibitor. The chemical classification of sulfamethoxazole is Sulfonamides.
939	1167527346	50-99-7	Dextrose	0	D(+)-Glucose is a primary source of energy for living organisms. It is naturally occurring and is found in fruits and other parts of plants in its free state. It is used therapeutically in fluid and nutrient replacement.
940	1167527354	61-68-7	Mefenamic acid	0	Mefenamic acid is a non-steroidal anti-inflammatory agent with analgesic, anti-inflammatory, and antipyretic properties. It is an inhibitor of cyclooxygenase.
941	1167527362	80-08-0	Dapsone	0	Sulfapyridine is a short-acting sulfonamide antibiotic and by-product of the non-steroidal anti-inflammatory drug sulfasalazine.
942	1167527370	479-18-5	Diphylline	0	Dyphylline is a xanthine derivative. Dyphilline exerts bronchodilator effects and to a lesser extent vasodilator and diuretic properties. Dyphilline probably acts as a competitive inhibitor of phosphodiesterase which leads to an increase in intracellular cAMP. This results in relaxation of bronchial smooth muscle and other smooth muscles. Dyphylline may also antagonize adenosinereceptors. Dyphylline is used in the treatment of acute bronchial asthma, chronic bronchitis and emphysema.
943	1167527378	19387-91-8	Tinidazole	0	Tinidazolea is a 5-nitroimidazole derivative with the antiprotozoal property. Although the mechanism of action has not been fully elucidated, it has been suggested that tinidazole is metabolized and yields nitrite anions and metronidazole. Metronidazole's nitro group, in turn, is reduced via the parasite ferredoxin, thereby generating a series of free nitro radicals including nitro anions. Toxicity is achieved via depletion of sulfhydryl groups and DNA strand breaks with multiple hits having an additive effect and ultimately leading to cell death.
944	1167527386	79-57-2	Oxytetracycline	0	Oxytetracycline is a TETRACYCLINE analog isolated from the actinomycete STREPTOMYCES rimosus and used in a wide variety of clinical conditions.
945	1167527395	599-79-1	Sulfasalazine	0	Sulfasalazine is a synthetic salicylic acid derivative with affinity for connective tissues containing elastin and formulated as a prodrug
946	1167527403	389-08-2	Nalidixic acid	0	Nalidixic acid is a synthetic 1,8-naphthyridine antimicrobial agent with a limited bacteriocidal spectrum. It is an inhibitor of the A subunit of bacterial DNA GYRASE.
947	1167527331	97240-79-4	Topiramate	0	Topiramate is a unique antiseizure medication that is used in the treatment of partial and generalized seizures. Topiramate has been rarely associated with hepatic injury and largely when used in combination with other anticonvulsant medications.
948	1167527339	93-14-1	Guaifenesin	0	Guaifenesin is an expectorant that also has some muscle relaxing action. It is used in many cough preparations.
949	1167527347	2135-17-3	Flumethasone	0	Flumethasone is a glucocorticoid receptor agonist, with anti-inflammatory, antipruritic and vasoconstrictive properties.
950	1167527355	53-60-1	Promazine hydrochloride	0	Promazine hydrochloride is a phenothiazine with actions similar to CHLORPROMAZINE but with less antipsychotic activity. It is primarily used in short-term treatment of disturbed behavior and as an antiemetic.
951	1167527363	67915-31-5	Terconazole	0	Terconazole is a synthetic triazole derivative structurally related to fluconazole, antifungal Terconazole seems to disrupt cell wall synthesis by inhibiting biosynthesis of ergosterol or other sterols, damaging the fungal cell membrane, altering its permeability, and promoting loss of essential intracellular elements. Terconazole is active against Candida sp..
952	1167527371	24390-14-5	Doxycycline hyclate	0	Doxycycline is a synthetic tetracycline derivative with similar antimicrobial activity. It is also an inhibitor of matrix metalloproteinases (MMP).
953	1167527379	58-56-0	Pyridoxine hydrochloride	0	Pyridoxine hydrochloride is the 4-methanol form of vitaminB6 which is converted to pyridoxal phosphate which is a coenzyme for synthesis of amino acids, neurotransmitters (serotonin, norepinephrine), sphingolipids, aminolevulinic acid.
954	1167527387	69-72-7	Salicylic acid	0	Salicylic acid, a natural compound extracted from Willow bark, is an anti-inflammatory inhibitor of activity cyclooxygenase.
955	1167527396	91-33-8	Benzthiazide	0	Benzthiazide is used in the therapy of edema and hypertension. Like other thiazides, benzthiazide accelerates water loss from the body (diuretics). They inhibit Na+/Cl- reabsorption from the distal convoluted tubules in the kidneys. Thiazides also cause loss of potassium and an increase in serum uric acid. Thiazides are often used to treat hypertension, but their hypotensive effects are not necessarily due to their diuretic activity. Thiazides have been shown to prevent hypertension-related morbidity and mortality although the mechanism is not fully understood. Thiazides cause vasodilation by activating calcium-activated potassium channels (large conductance) in vascular smooth muscles and inhibiting various carbonic anhydrases in vascular tissue.
956	1167527404	2438-32-6	Dexchlorpheniramine Maleate	0	Dexchlorpheniramine (trade name Polaramine) is an antihistamine with anticholinergic properties used to treat allergic conditions such as hay fever or urticaria. It is the pharmacologically active dextrorotatory isomer of chlorpheniramine.
957	1167527332	64485-93-4	Cefotaxime sodium salt	0	Cefotaxime is a third-generation cephalosporin antibiotic. Like other third-generation cephalosporins, it has broad spectrum activity against Gram positive and Gram negative bacteria. In most cases, it is considered to be equivalent to ceftriaxone in terms of safety and efficacy. Cefotaxime sodium is marketed under various trade names including Claforan (Sanofi-Aventis).
958	1167527340	64-75-5	Tetracycline hydrochloride	2	Tetracycline Hydrochloride is the hydrochloride salt of the tetracycline, a broad-spectrum naphthacene antibiotic produced semisynthetically from chlortetracycline, an antibiotic isolated from the bacterium Streptomyces aureofaciens. In bacteria, tetracycline blocks binding of aminoacyl-tRNA to the mRNA-ribosome complex, thereby inhibiting protein synthesis and bacterial cell growth. Because naturally, fluorescing tetracycline binds to a newly formed bone at the bone/osteoid interface, tetracycline-labeling of bone and fluorescence microscopy may be used to perform bone histomorphometry.
959	1167527348	127-79-7	Sulfamerazine	0	Sulfamerazine is a long-acting sulfanilamide antibacterial agent. Sulfamerazine inhibits bacterial synthesis of dihydrofolic acid by competing with para-aminobenzoic acid (PABA) for the binding site on dihydropteroate synthase.
960	1167527356	127-71-9	Sulfabenzamide	0	Sulfabenzamide is a sulfonamide antibacterial agent used alone or with sulfathiazole and sulfacetamide as a topical, intravaginal antibacterial preparation.
961	1167527364	55-98-1	Busulfan	0	Busulfan is a synthetic derivative of dimethane-sulfonate with antineoplastic and cytotoxic properties. Although its mechanism of action is not fully understood, busulfan appears to act through the alkylation of DNA. Following systemic absorption of busulfan, carbonium ions are formed, resulting in DNA alkylation and DNA breaks and inhibition of DNA replication and RNA transcription.
962	1167527372	50-55-5	Reserpine	0	Reserpine is an alkaloid found in the roots of Rauwolfia serpentina and R. vomitoria. Reserpine inhibits the uptake of norepinephrine into storage vesicles resulting in depletion of catecholamines and serotonin from central and peripheral axon terminals. It has been used as an antihypertensive and an antipsychotic as well as a research tool, but its adverse effects limit its clinical use.
963	1167527380	25389-94-0	Kanamycin sulfate	0	Kanamycin sulfate is an aminoglycoside bacteriocidal antibiotic.
964	1167527388	76-90-4	Mepenzolate Bromide	0	Mepenzolate Bromide is a muscarinic antagonist used to treat gastrointestinal conditions.
965	1167527965	124-94-7	Triamcinolone	0	Triamcinolone is a synthetic glucocorticoid with anti-inflammatory and immunomodulating properties. Upon cell entry, triamcinolone binds to and activates the glucocorticoid receptor, which leads to translocation of the ligand-receptor complex to the nucleus and induces expression of glucocorticoid-responsive genes such as lipocortins. Lipocortins inhibit phospholipase A2, thereby blocking the release of arachidonic acid from membrane phospholipids and preventing the synthesis of prostaglandins and leukotrienes, both mediators of inflammation. In addition, pro-inflammatory cytokine production, including interleukin (IL)-1and IL-6, and the activation of cytotoxic T-lymphocytes is also inhibited. T-cells are prevented from making IL-2 and proliferating. This agent also decreases the number of circulating lymphocytes, induces cell differentiation, and stimulates apoptosis through increasing Ikappa-B expression and curtailing activation of nuclear factor (NF)kappa-B.
966	1167527973	1070-11-7	Ethambutol dihydrochloride	0	Nocodazole is an antineoplastic agent which exerts its effect by depolymerizing microtubules.
967	1167527901	3485-62-9	Clidinium bromide	0	Clidinium, a synthetic anticholinergic agent, has been shown in experimental and clinical researchers to have a pronounced antisecretory and antispasmodic effect on the gastrointestinal tract. It can inhibit muscarinic actions of acetylcholine at postganglionic parasympathetic neuroeffector sites. It is used for the treatment of peptic ulcer disease and also to help relieve cramps or stomach spasms or abdominal due to colicky abdominal diverticulitis, pain, and irritable bowel syndrome.
968	1167527909	153-18-4	Rutin	0	Rutin, a flavonoid, has a variety of biological activities including antiallergic, anti-inflammatory, antiproliferative, and anticarcinogenic properties.
969	1167527917	4618-18-2	Lactulose	0	Lactulose ,a synthetic disaccharide ,is used in the treatment of constipation and hepatic encephalopathy.
970	1167527925	51-05-8	Procaine hydrochloride	0	Ritodrine binds to and activates beta-2 adrenergic receptors of myometrial cells in the uterus, which decreases the intensity and frequency of uterine contractions. Ritodrine is a phenethylamine derivative with tocolytic activity. Specifically, ritodrine probably activates adenyl cyclase, thereby increasing production of cyclic adenosine monophosphate (cAMP), which in turn enhances the efflux of calcium from vascular smooth muscle cells. A lack of intracellular calcium prevents uterine myometrial contractions. In addition, this agent may directly inactivate myosin light chain kinase, a critical enzyme necessary for the initiation of muscle contractions.
971	1167527933	54-71-7	Pilocarpine Hydrochloride	0	Pilocarpine hydrochloride, a nonselective muscarinic acetylcholine receptor agonist, is utilized to produce an experimental model of epilepsy.
972	1167527941	82586-55-8	Quinapril hydrochloride	0	Quinapril is an angiotensin-converting enzyme (ACE) inhibitor used in the therapy of hypertension and congestive heart failure. Quinapril is associated with a low rate of transient serum aminotransferase elevations, but has yet to be linked to instances of acute liver injury.
973	1167527949	1786-81-8	Prilocaine hydrochloride	0	Prilocaine hydrochloride is a local anesthetic of the amino amide type, binds to voltage-gated sodium ion channels in the neuronal membrane, thereby preventing the permeability of sodium ions.
974	1167527957	51481-61-9	Cimetidine	0	Cimetidine is a histamine congener, it competitively inhibits HISTAMINE binding to HISTAMINE H2 RECEPTORS. Cimetidine has a range of pharmacological actions. It inhibits GASTRIC ACID secretion, as well as PEPSIN and GASTRIN output.
975	1167527966	71125-38-7	Meloxicam	0	Meloxicam is a Nonsteroidal Anti-inflammatory Drug. The mechanism of action of meloxicam is as a Cyclooxygenase Inhibitor. The chemical classification of meloxicam is Nonsteroidal Anti-inflammatory Compounds.
976	1167527974	54965-24-1	Tamoxifen citrate	0	Tamoxifen is an antineoplastic nonsteroidal selective estrogen receptor modulator (SERM).
977	1167527902	318-98-9	Propranolol hydrochloride	0	Propranolol hydrochloride is a widely used non-cardioselective beta-adrenergic antagonist. Propranolol has been used for MYOCARDIAL INFARCTION; ARRHYTHMIA; ANGINA PECTORIS; HYPERTENSION; HYPERTHYROIDISM; MIGRAINE; PHEOCHROMOCYTOMA; and ANXIETY but adverse effects instigate replacement by newer drugs.
978	1167527910	59-66-5	Acetazolamide	0	Acetazolamide is a Carbonic Anhydrase Inhibitor. The mechanism of action of acetazolamide is as a Carbonic Anhydrase Inhibitor. The chemical classification of acetazolamide is Sulfonamides.
979	1167527918	7177-48-2	Ampicillin Trihydrate	0	Ampicillin Trihydrate, a broad-spectrum semisynthetic derivative of aminopenicillin, is a β-lactam antibiotic.
980	1167527926	968-81-0	Acetohexamide	0	Acetohexamide is an intermediate-acting, first-generation sulfonylurea with hypoglycemic activity. Acetohexamide is metabolized in the liver to its active metabolite hydroxyhexamide.
981	1167527934	22494-42-4	Diflunisal	0	Diflunisal is a cyclooxygenase (COX) Inhibitor， used as an anti-inflammatory analgesic.
982	1167527942	66-76-2	Dicumarol	0	Dicumarol is a hydroxycoumarin originally isolated from molding sweet-clover hay, with anticoagulant and vitamin K depletion activities. Dicumarol is a competitive inhibitor of vitamin K epoxidereductase; thus, it inhibits vitamin K recycling and causes depletion of active vitamin K in blood. This prevents the formation of the active form of prothrombin and several other coagulant enzymes, and inhibits blood clotting.
983	1167527950	541-22-0	Decamethonium bromide	0	Decamethonium Bromide is a neuromuscular blocker and nicotinic AChR partial agonist.
984	1167527958	76-25-5	Triamcinolone acetonide	0	Triamcinolone acetonide is a Corticosteroid. The mechanism of action of triamcinolone acetonide is as a Corticosteroid Hormone Receptor Agonist. It is an anti-inflammatory glucocorticoid used topically in the treatment of various skin disorders. Intralesional, intramuscular, and intra-articular injections are also administered under certain conditions.
985	1167527967	58-14-0	Pyrimethamine	0	Pyrimethamine is a competitive inhibitor of dihydrofolate reductase (DHFR), used as an antimalarial drug.
986	1167527975	63-45-6	Primaquine diphosphate	0	Primaquine Phosphate is the phosphate salt form of primaquine, a synthetic, 8-aminoquinoline derivative with antimalarial properties. Although its mechanism of action is unclear, primaquine bind to and alter the properties of protozoal DNA. This agent eliminates tissue (exo-erythrocytic) malarial infection, preventing the development of the erythrocytic forms of the parasite which are responsible for relapses in Plasmodium vivax and ovale malaria. Primaquine is active against late hepatic stages (hypnozoites, schizonts).
987	1167527903	2447-57-6	Sulfadoxine	0	Sulfadoxine is a broad-spectrum sulfanilamide and a synthetic analog of para-aminobenzoic acid (PABA) with bacteriostatic and antimalarial properties.
988	1167527911	54-31-9	Furosemide	0	Furosemide is a potent NKCC2 (Na-K-2Cl symporter) inhibitor, used for edema and chronic renal insufficiency.
989	1167527919	22071-15-4	Ketoprofen	0	Ketoprofen is a propionic acid derivate and nonsteroidal anti-inflammatory drug (NSAID) with anti-inflammatory, analgesic and antipyretic effects. Ketoprofen inhibits the activity of the enzymes cyclo-oxygenase I and II, resulting in a decreased formation of precursors of prostaglandins and thromboxanes. The resulting decrease in prostaglandin synthesis, by prostaglandin synthase, is responsible for the therapeutic effects of ibuprofen. Ketoprofen also causes a decrease in the formation of thromboxane A2 synthesis, by thromboxane synthase, thereby inhibiting platelet aggregation.
990	1167527927	60-56-0	Methimazole	0	Methimazole is a thioureylene antithyroid agent that inhibits the formation of thyroid hormones by interfering with the incorporation of iodine into tyrosyl residues of thyroglobulin. This is done by interfering with the oxidation of iodide ion and iodotyrosyl groups through inhibition of the peroxidase enzyme.
991	1167527935	396-01-0	Ademine(Triamterene)	0	Triamterene is a pteridinetriamine compound that inhibits SODIUM reabsorption through SODIUM CHANNELS in renal EPITHELIAL CELLS.
992	1167527943	541-15-1	L-Carnitine	0	L(-)-Carnitine is an amino acid derivative. L(-)-Carnitine facilitates long-chain fatty acid entry into mitochondria, delivering substrate for oxidation and subsequent energy production. Fatty acids are utilized as an energy substrate in all tissues except the brain.
993	1167527951	474-25-9	Chenodeoxycholic acid	0	Chenodiol is a bile acid, usually conjugated with either glycine or taurine. It acts as a detergent to solubilize fats for intestinal absorption and is reabsorbed by the small intestine. It is used as cholagogue, a choleretic laxative, and to prevent or dissolve gallstones.
994	1167527959	59-92-7	L-DOPA	0	Levodopa is an amino acid precursor of dopamine with antiparkinsonian properties. Levodopa is a prodrug that is converted to dopamine by DOPA decarboxylase and can cross the blood-brain barrier. When in the brain, levodopa is decarboxylated to dopamine and stimulates the dopaminergic receptors, thereby compensating for the depleted supply of endogenous dopamine seen in Parkinson's disease. To assure that adequate concentrations of levodopa reach the central nervous system, it is administered with carbidopa, a decarboxylase inhibitor that does not cross the blood-brain barrier, thereby diminishing the decarboxylation and inactivation of levodopa in peripheral tissues and increasing the delivery of dopamine to the CNS.
995	1167527968	82248-59-7	Atomoxetine hydrochloride	0	Atomoxetine Hydrochloride is the hydrochloride salt of atomoxetine, a phenoxy-3-propylamine derivative and selective non-stimulant, norepinephrine reuptake inhibitor with cognitive-enhancing activity. Although its precise mechanism of action is unknown, atomoxetine appears to selectively inhibit the pre-synaptic norepinephrine transporter, resulting in inhibition of the presynaptic reabsorption of norepinephrine and prolongation of norepinephrine activity in the synaptic cleft. The effect on cognitive brain function may result in improved attention and decreased impulsivity and activity levels.
996	1167527976	55-48-1	Atropine sulfate	0	Atropine sulfate is a competitive antagonist for muscarinic acetylcholine receptor.
997	1167527904	58-61-7	Adenosine	0	Adenosine is a ribonucleoside comprised of adenine bound to ribose, with vasodilatory, antiarrhythmic and analgesic activities.
998	1167527912	23979-41-1	(R)-Naproxen	0	(R)-Naproxen, an anti-inflammatory agent, has antipyretic and analgesic properties. Both the acid and its sodium salt are used in the therapy of acute gout or dysmenorrhea, musculoskeletal disorders, rheumatoid arthritis and other rheumatic.
999	1167527920	51773-92-3	Mefloquine hydrochloride	0	Mefloquine is a quinoline derivative used for the prevention and therapy of P. falciparum malaria.
1000	1167527928	3254-89-5	Diphenidol hydrochloride	0	Diphenidol hydrochloride, a muscarinic antagonist, is employed as an anti-vertigo and as an antiemetic drug.
1001	1167527936	54-42-2	Idoxuridine	0	Idoxuridine is an analog of DEOXYURIDINE that inhibits viral DNA synthesis. The drug is used as an antiviral agent.
1002	1167527944	51-48-9	L-Thyroxine	0	Levothyroxine is the major hormone derived from the thyroid gland. Thyroxine is synthesized via the iodination of tyrosines (MONOIODOTYROSINE) and the coupling of iodotyrosines (DIIODOTYROSINE) in the THYROGLOBULIN. Thyroxine is released from thyroglobulin by proteolysis and secreted into the blood. Thyroxine is peripherally deiodinated to form TRIIODOTHYRONINE which exerts a broad spectrum of stimulatory effects on cell metabolism.
1003	1167527952	54063-53-5	Propafenone	0	Propafenone is only found in individuals that have used or taken this drug. It is an antiarrhythmia agent that is particularly effective in ventricular arrhythmias. It also has weak beta-blocking activity. The drug is generally well tolerated. The electrophysiological effect of propafenone manifests itself in a reduction of upstroke velocity (Phase 0) of the monophasic action potential. In Purkinje fibers, and to a lesser extent myocardial fibers, propafenone reduces the fast inward current carried by sodium ions, which is responsible for the drugs antiarrhythmic actions. Diastolic excitability threshold is increased and effective refractory period prolonged. Propafenone reduces spontaneous automaticity and depresses triggered activity. At very high concentrations in vitro, propafenone can inhibit the slow inward current carried by calcium but this calcium antagonist effect probably does not contribute to antiarrhythmic efficacy.
1004	1167527960	123171-59-5	Cefepime Dihydrochloride Monohydrate	0	Cefepime Dihydrochloride Monohydrate is the hydrochloride salt of a semi-synthetic, beta-lactamase-resistant, fourth-generation cephalosporin antibiotic derived from an Acremonium fungal species with broad-spectrum bactericidal activity.
1005	1167527969	27164-46-1	Cefazolin sodium	0	Cefazolin binds to and inactivates penicillin-binding proteins (PBP) located on the inner membrane of the bacterial cell wall. Cefazolin Sodium is the sodium salt of cefazolin, a beta-lactam antibiotic and first-generation cephalosporin with bactericidal activity. Inactivation of PBPs interferes with the cross-linkage of peptidoglycan chains necessary for bacterial cell wall strength and rigidity, which results in the weakening of the bacterial cell wall and cell lysis.
1006	1167527977	16595-80-5	Levamisole hydrochloride	0	Levamisole hydrochloride is an antihelminthic drug that has been tried experimentally in rheumatic disorders where it apparently restores the immune response by increasing macrophage chemotaxis and T-lymphocyte function. Paradoxically, this immune enhancement appears to be beneficial in rheumatoid arthritis where dermatitis, leukopenia, and thrombocytopenia, and nausea and vomiting have been reported as side effects.
1007	1167527905	850-52-2	Altrenogest	0	Isavuconazole(BAL-4815; RO-0094815) is the active component of the new azole antifungal agent BAL8557 with MIC(50)s/MIC(90)s ranged from 0.002/0.004 mg/liter for C. albicans to 0.25/0.5 mg/liter for C. glabrata.
1008	1167527913	69815-49-2	Noradrenaline bitartrate	0	Norepinephrine bitartrate acts directly on the α- and β-adrenergic receptors. Norepinephrine Bitartrate is a bitartrate salt of norepinephrine, a synthetic phenylethylamine that mimics the sympathomimetic actions of the endogenous norepinephrine. Clinically, norepinephrine is used as a peripheral vasoconstrictor that causes constriction of arterial and venous beds via its alpha-adrenergic action. It is also used as a potent inotropic and chronotropic stimulator of the heart mediated through its beta-1 adrenergic action.
1009	1167527921	66357-59-3	Ranitidine hydrochloride	0	Ranitidine Hydrochloride is a member of the class of histamine H2-receptor antagonists with antacid activity. Ranitidine is a competitive and reversible inhibitor of the action of histamine, released by enterochromaffin-like (ECL) cells, at the histamine H2-receptors on parietal cells in the stomach, thereby inhibiting the normal and meal-stimulated secretion of stomach acid. In addition, other substances that promote acid secretion have a reduced effect on parietal cells when the H2 receptors are blocked.
1010	1167527929	4291-63-8	Cladribine	0	Cladribine, an adenosine deaminase inhibitor, is utilized in the treatment of lymphoproliferative diseases.
1011	1167527937	100643-71-8	Desloratadine	0	Desloratadine is a long-acting piperidine derivate with selective H1 antihistaminergic and non-sedating properties. Desloratadine diminishes the typical histaminergic effects on H1-receptors in bronchial smooth muscle, capillaries and gastrointestinal smooth muscle, including vasodilation, bronchoconstriction, increased vascular permeability, pain, itching and spasmodic contractions of gastrointestinal smooth muscle. Desloratadine is used to provide symptomatic relieve of allergic symptoms.
1012	1167527945	2062-78-4	Pimozide	0	Pimozide is a diphenylbutylpiperidine derivative and a dopamine antagonist with the antipsychotic property. Pimozide selectively inhibits type 2 dopaminergic receptors in the central nervous system (CNS), thereby decreasing dopamine neurotransmission and reducing the occurrence of the motor and vocal tics and delusions of parasitosis. In addition, this agent antagonizes alpha-adrenergic and 5-HT2 receptors.
1013	1167527953	747-36-4	Hydroxychloroquine sulfate	0	Hydroxychloroquine sulfate inhibits plasmodial heme polymerase. It is a chemotherapeutic agent that acts against erythrocytic forms of malarial parasites. Hydroxychloroquine appears to concentrate in food vacuoles of affected protozoa.
1014	1167527961	298-46-4	Carbamazepine	0	Carbamazepine is a tricyclic compound chemically related to tricyclic antidepressants (TCA) with anticonvulsant and analgesic properties. Carbamazepine exerts its anticonvulsant activity by reducing polysynaptic responses and blocking post-tetanic potentiation. Its analgesic activity is not understood; however, carbamazepine is commonly used to treat pain associated with trigeminal neuralgia.
1015	1167527970	96-83-3	Iopanoic acid	0	Iopanoic acid is an iodine-containing radiocontrast medium used in cholecystography.
1016	1167527978	59-06-3	Ethopabate	0	Medrysone is a topical, synthetic glucocorticoid with metabolic, anti-inflammatory and anti-allergic properties. Medrysone exerts its effect by interacting with specific intracellular glucocorticoid receptors and subsequently binds to DNA to modify gene expression. This results in an induction of the synthesis of certain anti-inflammatory proteins while inhibiting the synthesis of certain inflammatory mediators. Consequently, an overall reduction in chronic inflammation and autoimmune reactions is accomplished.
1017	1167527906	59865-13-3	Cyclosporin A	0	Cyclosporine A is a Calcineurin Inhibitor Immunosuppressant. The mechanism of action of cyclosporine is as a Calcineurin Inhibitor, and Cytochrome P450 3A4 Inhibitor, and P-Glycoprotein Inhibitor.
1018	1167527914	1722-62-9	Mepivacaine hydrochloride	0	Mepivacaine Hydrochloride is the hydrochloride salt form of mepivacaine, an amide derivative with local anesthetic properties.
1019	1167527922	1177-87-3	Dexamethasone acetate	0	Dexamethasone Acetate is the acetate salt form of Dexamethasone, a synthetic adrenal corticosteroid with potent anti-inflammatory properties. In addition to binding to specific nuclear steroid receptors, dexamethasone also interferes with NF-kB activation and apoptotic pathways. This agent lacks the salt-retaining properties of other related adrenal hormones.
1020	1167527930	69-57-8	Penicillin G sodium salt	0	Penicillin G sodium is a penicillin derivative commonly used in the form of its sodium or potassium salts in the treatment of a variety of infections. It is effective against most gram-positive bacteria and against gram-negative cocci. It has also been used as an experimental convulsant because of its actions on GAMMA-AMINOBUTYRIC ACID mediated synaptic transmission.
1021	1167527938	148-79-8	Thiabendazole	0	Thiabendazole is a benzimidazole derivative with anthelminthic property.
1022	1167527946	57-41-0	Phenytoin	0	Phenytoin is a hydantoin derivative and a non-sedative antiepileptic agent with anticonvulsant activity. Phenytoin potentially acts by promoting sodium efflux from neurons located in the motor cortex reducing post-tetanic potentiation at synapses. The reduction of potentiation prevents cortical seizure foci spreading to adjacent areas, stabilizing the threshold against hyperexcitability. In addition, this agent appears to reduce sensitivity of muscle spindles to stretch causing muscle relaxation.
1023	1167527954	1197-18-8	Tranexamic acid	0	Tranexamic acid is an Antifibrinolytic Agent. The physiologic effect of tranexamic acid is by means of Decreased Fibrinolysis.
1024	1167527962	1405-10-3	Neomycin sulfate	0	Neomycin is a broad spectrum aminoglycoside antibiotic whose current use is limited to oral and topical administration.
1025	1167527971	69-09-0	Chlorpromazine hydrochloride	0	Chlorpromazine hydrochloride is the prototypical phenothiazine antipsychotic drug. Like the other drugs in this class chlorpromazine's antipsychotic actions are thought to be due to long-term adaptation by the brain to blocking DOPAMINE RECEPTORS. Chlorpromazine has several other actions and therapeutic uses, including as an antiemetic and in the treatment of intractable hiccup.
1026	1167527979	88150-42-9	Amlodipine	0	Amlodipine is a synthetic dihydropyridine and a calcium channel blocker with antihypertensive and antianginal properties.
1027	1167527907	75695-93-1	Isradipine	0	Isradipine is a dihydropyridine calcium channel blockers with antihypertensive and vasodilator activities. Isradipine blocks the calcium entry through the calcium ion channels of coronary and peripheral vascular smooth muscle, thereby dilating coronary arteries and peripheral arterioles. This increases oxygen delivery due to an increased blood flow and reduces oxygen requirements due to decreasing in total peripheral resistance.
1028	1167527915	79350-37-1	Cefixime	0	Cefixime is a broad-spectrum, third-generation cephalosporin antibiotic derived semisynthetically from the marine fungus Cephalosporium acremonium with antibacterial activity. As does penicillin, the beta-lactam antibiotic cefixime inhibits bacterial cell wall synthesis by disrupting peptidoglycan synthesis, resulting in a reduction in bacterial cell wall stability and bacterial cell lysis. Stable in the presence of a variety of beta-lactamases, this agent is more active against gram-negative bacteria and less active against gram-positive bacteria compared to second-generation cephalosporins.
1029	1167527923	68-35-9	Sulfadiazine	0	Sulfadiazine is a synthetic pyrimidinyl sulfonamide derivative, short-acting bacteriostatic Sulfadiazine inhibits bacterial folic acid synthesis by competing with para-aminobenzoic acid. It is used in combination with pyrimethamine to treat toxoplasmosis in patients with acquired immunodeficiency syndrome and in newborns with congenital infections.
1030	1167527931	90-80-2	Delta-Gluconolactone	0	Gluconolactone is a naturally-occurring food additive used as a sequestrant, an acidifier, or a curing, pickling, or leavening agent. It is a cyclic ester of D-gluconic acid. Pure gluconolactone is a white odorless crystalline powder.
1031	1167527939	98-92-0	Nicotinamide	0	Niacinamide is an important compound functioning as a component of the coenzyme NAD. Its primary significance is in the prevention and/or cure of blacktongue and PELLAGRA. Most animals cannot manufacture this compound in amounts sufficient to prevent nutritional deficiency and it therefore must be supplemented through dietary intake.
1032	1167527947	123-99-9	Azelaic acid	0	Azelaic acid is bactericidal against Propionibacterium acnes and Staphylococcus epidermidis due to its inhibitory effect on the synthesis of microbial cellular proteins. Azelaic Acid is a naturally occurring dicarboxylic acid produced by Malassezia furfur and found in whole grain cereals, rye, barley and animal products. Azelaic acid possesses antibacterial, keratolytic, comedolytic, and anti-oxidant activity. Azelaic acid exerts its keratolytic and comedolytic effects by reducing the thickness of the stratum corneum and decreasing the number of keratohyalin granules by reducing the amount and distribution of filaggrin in epidermal layers. Azelaic acid also possesses a direct anti-inflammatory effect due to its scavenger activity of free oxygen radical. This drug is used topically to reduce inflammation associated with acne and rosacea.
1033	1167527955	77-86-1	Trometamol	0	Tromethamine is an organic amine proton acceptor. It is used in the synthesis of surface-active agents and pharmaceuticals; as an emulsifying agent for cosmetic creams and lotions, mineral oil and paraffin wax emulsions, as a biological buffer, and used as an alkalizer.
1034	1167527963	126-07-8	Griseofulvin	0	Griseofulvin is an antifungal agent used in the treatment of TINEA infections.
1035	1167527972	117467-28-4	Cefditoren pivoxil	0	Cefditoren Pivoxil is a semi-synthetic, broad-spectrum, beta-lactamase resistant, third-generation cephalosporin antibiotic with bactericidal activity.
1036	1167527980	665-66-7	Amantadine hydrochloride	0	Amantadine hydrochloride is an antiviral that is used in the prophylactic or symptomatic treatment of influenza A and Parkinson disease.
1037	1167527908	136-40-3	Phenazopyridine hydrochloride	0	Phenazopyridine Hydrochloride is used orally as a urinary tract analgesic. Side effects of phenazopyridine hydrochloride administration can include nausea, interference with the oxygen-carrying capacity of red blood cells (methemoglobinemia), hemolytic anemia as well as renal and hepatic toxicity. It is reasonably anticipated to be a human carcinogen.
1038	1167527916	86386-73-4	Fluconazole	0	Triazole antifungal agent that is used to treat oropharyngeal candidiasis and cryptococcal meningitis in AIDS.
1039	1167527924	536-43-6	Dyclonine hydrochloride	4	Dyclonine, an over the counter throat lozenge, is found in Sucretswith local anesthetic effect .
1040	1167527932	2321-07-5	Fluorescein	0	Fluorescein is a phthalic indicator dye, use as a synthetic fluorescent tracer.
1041	1167527940	15687-27-1	Ibuprofen	0	Ibuprofen is a propionic acid derivate and nonsteroidal anti-inflammatory drug (NSAID) with anti-inflammatory, analgesic, and antipyretic effects. Ibuprofen inhibits the activity of cyclo-oxygenase I and II, resulting in a decreased formation of precursors of prostaglandins and thromboxanes.
1042	1167527948	171596-29-5	Tadalafil	0	Tadalafil is a carboline-based compound with vasodilatory activity. Tadalafil selectively inhibits the cyclic guanosine monophosphate (cGMP)-specific type 5 phosphodiesterase- (PDE-5)-mediated degradation of cGMP, which is found in the smooth muscle of the corpus cavernosa and corpus spongiosum of the penis. Inhibition of cGMP degradation by tadalafil results in prolonged muscle relaxation, vasodilation, and blood engorgement of the corpus cavernosa, and, so, prolonged penile erection.
1043	1167527956	42017-89-0	Fenofibric acid	0	Fenofibric Acid is the active form of fenofibrate, a synthetic phenoxy-isobutyric acid derivate with antihyperlipidemic activity.
1044	1167527964	3056-17-5	Stavudine	0	Stavudine, a nucleoside reverse transcriptase inhibitor analog of thymidine, has activity against HIV.
1045	1167528349	1642-54-2	Diethylcarbamazine citrate	0	Diethylcarbamazine citrate is an anthelmintic used primarily as the citrate in the treatment of filariasis, particular infestations with Wucheria bancrofti or Loa loa. It is an inhibitor of arachidonic acid metabolism in filarial microfilaria.
1046	1167528357	57-63-6	Ethynyl estradiol	0	Ethinyl estradiol is a semisynthetic alkylated ESTRADIOL with a 17-alpha-ethinyl substitution. It has high estrogenic potency when administered orally, and is often used as the estrogenic component in ORAL CONTRACEPTIVES.
1047	1167528285	154361-50-9	Capecitabine	0	Capecitabine is a fluoropyrimidine carbamate belonging to the class of antineoplastic agents called antimetabolites. As a prodrug, capecitabine is selectively activated by tumor cells to its cytotoxic moiety, 5-fluorouracil (5-FU); subsequently, 5-FU is metabolized to two active metabolites, 5-fluoro-2-deoxyuridine monophosphate (FdUMP) and 5-fluorouridine triphosphate (FUTP) by both tumor cells and normal cells. FdUMP inhibits DNA synthesis and cell division by reducing normal thymidine production, while FUTP inhibits RNA and protein synthesis by competing with uridine triphosphate for incorporation into the RNA strand.
1048	1167528293	532-03-6	Methocarbamol	0	Methocarbamol is a centrally acting muscle relaxant whose mode of action has not been established. It is used as an adjunct in the symptomatic treatment of musculoskeletal conditions associated with painful muscle spasm.
1049	1167528301	78628-80-5	Terbinafine hydrochloride	0	Terbinafine Hydrochloride is a synthetic allylamine derivative structurally related to naftifine. Terbinafine is active against dermatophytes.
1050	1167528309	27833-64-3	Loxapine succinate salt	0	Loxapine succinate, a D2DR and D4DR inhibitor, is utilized in schizophrenia.
1051	1167528317	19767-45-4	Mesna	0	Mesna is a sulfhydryl compound used to prevent urothelial toxicity by inactivating metabolites from antineoplastic agents, such as ifosfamide or cyclophosphamide.
1052	1167528325	25812-30-0	Gemfibrozil	0	Gemfibrozil interacts with peroxisome proliferator-activated receptors (PPARalpha) resulting in PPARalpha-mediated stimulation of fatty acid oxidation and an increase in lipoprotein lipase (LPL) synthesis. Gemfibrozil is a fibric acid derivative with hypolipidemic effects. This enhances triglyceride-rich lipoprotein clearance and reduces the expression of apolipoprotein C-III (apoC-III). The reduction in hepatic production of apoC-III result in the subsequent reduction of serum levels of very-low-density-lipoprotein cholesterol (VLDL-C). In addition, gemfibrozil-mediated PPARalpha stimulation of apoA-I and apoA-II expression results in an increase in high-density lipoprotein cholesterol (HDL-C).
1053	1167528333	30516-87-1	Zidovudine	3	Zidovudine is a synthetic dideoxynucleoside. After intracellular phosphorylation to its active metabolite, zidovudine inhibits DNA polymerase, resulting in the inhibition of DNA replication and cell death. This agent also decreases levels of available pyrimidines.
1054	1167528341	117772-70-0	Azithromycin dihydrate	0	Azithromycin dihydrate is a semi-synthetic macrolide antibiotic structurally related to ERYTHROMYCIN. It has been used in the treatment of Mycobacterium avium intracellulare infections, toxoplasmosis, and cryptosporidiosis.
1055	1167528350	5593-20-4	Betamethasone dipropionate	0	Betamethasone Dipropionate is the 17,21-dipropionate ester of betamethasone, a synthetic glucocorticoid with metabolic, immunosuppressive and anti-inflammatory actions. Betamethasone dipropionate binds to specific intracellular glucocorticoid receptors and subsequently binds to DNA to modify gene expression. The synthesis of certain anti-inflammatory proteins is induced while the synthesis of certain inflammatory mediators is inhibited. As a result, there is an overall reduction in chronic inflammation and autoimmune reactions.
1056	1167528358	64872-77-1	Butoconazole nitrate	0	Butoconazole Nitrate is the nitrate salt form of butoconazole, a synthetic imidazole derivative with fungistatic properties. Butoconazole nitrate interferes with steroid biosynthesis by inhibiting the conversion of lanosterol to ergosterol, thereby changing the fungal cell membrane lipid composition. This alters cell permeability and leads to growth inhibition. Butoconazole nitrate is active against many dermatophytes and yeasts. It also contains antibacterial effects against some gram-positive organisms.
1057	1167528286	100299-08-9	Pemirolast potassium	0	Pemirolast Potassium is the potassium salt form of pemirolast, a pyrimidinone derivative with antiallergic property. Pemirolast potassium exerts its action by blocking the antigen-mediated calcium ion influx into mast cells.
1058	1167528294	98-96-4	Pyrazinamide	0	Pyrazinamide, an antimycobacterial, is utilized therapeutically as an antitubercular agent, which is a synthetic pyrazinoic acid amide derivative.
1059	1167528302	70-00-8	Trifluorothymidine	0	Trifluridine is a fluorinated thymidine analog with potential antineoplastic activity. Trifluridine is incorporated into DNA and inhibits thymidylate synthase, resulting in inhibition of DNA synthesis, inhibition of protein synthesis, and apoptosis. This agent also exhibits antiviral activity.
1060	1167528310	68-96-2	17-Hydroxyprogesterone	0	Hydroxyprogesterone is a physiological progestin that is produced during glucocorticoid and steroid hormone synthesis and is increased during the third trimester of pregnancy. Hydroxyprogesterone binds to the cytoplasmic progesterone receptors in the reproductive system and subsequently activates progesterone receptor-mediated gene expression.
1061	1167528318	50-33-9	Phenylbutazone	0	Phenylbutazone is a butyl-diphenyl-pyrazolidinedione that has anti-inflammatory, antipyretic, and analgesic activities. It has been used in ankylosing spondylitis, rheumatoid arthritis, and reactive arthritis.
1062	1167528326	23239-51-2	Ritodrine hydrochloride	0	Procaine is a local anesthetic of the ester type that has a slow onset and a short duration of action. It is mainly used for infiltration anesthesia, peripheral nerve block, and spinal block.
1063	1167528334	81103-11-9	Clarithromycin	0	Clarithromycin is a Macrolide Antimicrobial. The mechanism of action of clarithromycin is as a Cytochrome P450 3A4 Inhibitor, and Cytochrome P450 3A Inhibitor, and P-Glycoprotein Inhibitor. The chemical classification of clarithromycin is Macrolides.
1064	1167528342	55268-74-1	Praziquantel	0	Praziquantel increases the permeability of the tegument of susceptible worms, resulting in an influx and increase in intra-tegumental calcium leading to rapid contractions and paralysis of the worm's musculature through a subsequent increase in levels of calcium in the sarcoplasmic reticulum. Praziquantel is a pyrazinoisoquinoline derivative with anthelminthic property. In addition, vacuolization of the tegumental syncytium and blebbing results in tegument disintegration, leads to antigen exposure and elicit host defense responses to the worm.
1065	1167528351	139481-59-7	Candesartan	0	Candesartan is an angiotensin II receptor blocker used widely in the therapy of hypertension and heart failure.
1066	1167528359	62571-86-2	Captopril	0	Captopril is a potent and specific inhibitor of peptidyl-dipeptidase A. It blocks the conversion of angiotensin I to angiotensin II, a vasoconstrictor and important regulator of arterial blood pressure.
1067	1167528287	41100-52-1	Memantine hydrochloride	0	Memantine hydrochloride is an AMANTADINE derivative that has some dopaminergic effects. Memantine hydrochloride has been proposed as an antiparkinson agent.
1068	1167528295	98079-51-7	Lomefloxacin	0	Lomefloxacin is a synthetic broad-spectrum fluoroquinolone with antibacterial activity.
1069	1167528303	302962-49-8	Dasatinib	0	Dasatinib Anhydrous is an orally bioavailable synthetic small molecule-inhibitor of SRC-family protein-tyrosine kinases.
1070	1167528311	58-93-5	Hydrochlorothiazide	0	Hydrochlorothiazide is a Thiazide Diuretic. The physiologic effect of hydrochlorothiazide is by means of Increased Diuresis.
1071	1167528319	138199-71-0	Levofloxacin Hemihydrate	0	Levofloxacin is a broad-spectrum, third-generation fluoroquinolone antibiotic and optically active L-isomer of ofloxacin with antibacterial activity. Levofloxacin diffuses through the bacterial cell wall and acts by inhibiting DNA gyrase (bacterial topoisomerase II), an enzyme required for DNA replication, RNA transcription, and repair of bacterial DNA. Inhibition of DNA gyrase activity leads to blockage of bacterial cell growth.
1072	1167528327	319460-85-0	Axitinib	0	Axitinib is an orally bioavailable tyrosine kinase inhibitor. Axitinib inhibits the proangiogenic cytokines vascular endothelial growth factor (VEGF) and platelet-derived growth factor receptor (PDGF), thereby exerting an anti-angiogenic effect.
1073	1167528335	59277-89-3	Acyclovir	0	Acyclovir is a synthetic analog of the purine nucleoside, guanosine, with potent antiviral activity against herpes simplex viruses type 1 and 2, varicella-zoster virus and other viruses of the herpesvirus family.
1074	1167528343	201530-41-8	Deferasirox	0	Deferasirox is an oral iron chelating agent used to treat chronic iron overload.
1075	1167528352	13647-35-3	Trilostane	0	Trilostane is a synthetic derivative of androstane with adrenocortical suppressive properties. Trilostane reversibly inhibits 3 beta-hydroxysteroid dehydrogenase delta 5-4 isomerase in the adrenal cortex.
1076	1167528360	29342-05-0	Ciclopirox	0	Ciclopirox exerts its action by binding to and chelating trivalent cations, such as Fe3+ and Al3+, thereby inhibiting the availability of essential co-factors for enzymes. Ciclopirox is a synthetic, broad-spectrum antifungal agent with additional antibacterial and anti-inflammatory activities. This may lead to a loss of activity of enzymes that are essential for cellular metabolism, the organization of cell wall structure and other crucial cell functions. In addition, ciclopirox exerts its anti-inflammatory activity by inhibiting 5-lipoxygenase and cyclooxygenase (COX).
1077	1167528288	196597-26-9	Ramelteon	0	Ramelteon is a Melatonin Receptor Agonist. The mechanism of action of ramelteon is as a Melatonin Receptor Agonist.
1078	1167528296	89778-27-8	Toremifene citrate	0	Toremifene citrate is a selective estrogen receptor modulator (SERM). It is an estrogen agonist for bone tissue and cholesterol metabolism but is antagonistic on the mammary and uterine tissue.
1079	1167528304	12650-69-0	Mupirocin	0	Mupirocin is a RNA synthetase inhibitor antibacterial. It has shown excellent activity against gram-positive staphylococci and streptococci.
1080	1167528312	130929-57-6	Entacapone	0	Entacapone is a selective and reversible inhibitor of catechol-O-methyltransferase (COMT).
1081	1167528320	67-92-5	Dicyclomine hydrochloride	0	Dicyclomine hydrochloride is a muscarinic antagonist used as an antispasmodic and in urinary incontinence.
1082	1167528328	138452-21-8	Fexofenadine hydrochloride	0	Fexofenadine Hydrochloride is a carboxylated metabolic derivative of terfenadine and long-lasting selective histamine H1 receptor antagonist, with antihistaminic activity.
1083	1167528336	136434-34-9	Duloxetine hydrochloride	1	Duloxetine hydrochloride is a thiophene derivative and selective neurotransmitter uptake inhibitor for SEROTONIN and NORADRENALINE (SNRI). It is an ANTIDEPRESSIVE AGENT and ANXIOLYTIC and is also used for the treatment of pain in patients with DIABETES MELLITUS and FIBROMYALGIA.
1084	1167528344	10405-02-4	Trospium chloride	0	Trospium is an antispasmodic and anticholinergic agent used to treat urinary incontinence and overactive bladder syndrome. Trospium has not been implicated in causing liver enzyme elevations or clinically apparent acute liver injury.
1085	1167528353	155213-67-5	Ritonavir	0	Ritonavir is a peptidomimetic agent that inhibits both HIV-1 and HIV-2 proteases. Ritonavir is highly inhibited by serum proteins but boosts the effect of other HIV proteases by blocking their degradation by cytochrome P450.
1086	1167528361	173334-58-2	Aliskiren hemifumarate	0	Aliskiren Hemifumarate is an orally active nonpeptide renin inhibitor with antihypertensive activity.
1087	1167528289	104632-26-0	Pramipexole	0	Pramipexole is a selective dopamine receptor agonist used in the therapy of Parkinson disease. Pramipexole therapy is associated with a low rate of transient serum enzyme elevations during treatment but has not been implicated in cases of clinically apparent acute liver injury.
1088	1167528297	130018-77-8	Levocetirizine	0	Levocetirizine is a Histamine-1 Receptor Antagonist. The mechanism of action of levocetirizine is as a Histamine H1 Receptor Antagonist.
1089	1167528305	70356-03-5	Cefaclor monohydrate	0	Cefaclor monohydrate is a beta-lactam, second-generation cephalosporin antibiotic with bactericidal activity.
1090	1167528313	26807-65-8	Indapamide	0	Indapamide is a non-thiazide sulphonamide diuretic compound, generally used in the treatment of hypertension, as well as decompensated cardiac failure.
1091	1167528321	144689-63-4	Olmesartan medoxomil	0	Olmesartan medoxomil is an angiotensin II type 1 receptor blocker that is used to manage hypertension.
1092	1167528329	6202-23-9	Cyclobenzaprine hydrochloride	0	Cyclobenzaprine Hydrochloride, a centrally acting muscle relaxant with antidepressant activity, leads to a reduction in muscle spasms.
1093	1167528337	29767-20-2	Teniposide	0	Teniposide, a semisynthetic derivative of podophyllotoxin with antitumor activity, inhibits DNA synthesis by forming a complex with topoisomerase II and DNA.
1094	1167528345	641571-10-0	Nilotinib	3	Nilotinib is an orally bioavailable aminopyrimidine-derivative Bcr-Abl tyrosine kinase inhibitor with antineoplastic activity. Designed to overcome imatinib resistance, nilotinib binds to and stabilizes the inactive conformation of the kinase domain of the Abl protein of the Bcr-Abl fusion protein, resulting in the inhibition of the Bcr-Abl-mediated proliferation of Philadelphia chromosome-positive (Ph+) chronic myeloid leukemia (CML) cells. This agent also inhibits the receptor tyrosine kinases platelet-derived growth factor receptor (PDGF-R) and c-kit, a receptor tyrosine kinase mutated and constitutively activated in most gastrointestinal stromal tumors (GISTs).
1095	1167528354	55981-09-4	Nitazoxanide	0	Nitazoxanide is a synthetic benzamide with antiprotozoal activity. Nitazoxanide exerts its antiprotozoal activity by interfering with the pyruvate ferredoxin/flavodoxin oxidoreductase dependent electron transfer reaction.
1096	1167528362	1229-29-4	Doxepin hydrochloride	0	Doxepin Hydrochloride is a dibenzoxepin tricyclic compound. It displays a range of pharmacological actions including maintaining adrenergic innervation. Its mechanism of action is not fully understood, but it appears to block reuptake of monoaminergic neurotransmitters into presynaptic terminals. It also possesses anticholinergic activity and modulates antagonism of histamine H(1)- and H(2)-receptors.
1097	1167528290	72432-03-2	Miglitol	0	Miglitol is an alpha-Glucosidase Inhibitor with antihyperglycemic activity.
1098	1167528298	175865-59-5	Valganciclovir hydrochloride	0	Valganciclovir Hydrochloride is a hydrochloride salt form of valganciclovir, a prodrug form of ganciclovir, a nucleoside analog of 2'-deoxyguanosine, with antiviral activity. After phosphorylation, valganciclovir is incorporated into DNA, resulting in inhibition of viral DNA polymerase, and viral replication.
1099	1167528306	133099-07-7	Darifenacin HBr	0	Darifenacin is a selective muscarinic receptor antagonist used to treat urinary incontinence and overactive bladder syndrome.
1100	1167528314	1716-12-7	Sodium Phenylbutyrate	0	Sodium Phenylbutyrate, a transcriptional regulator, reversibly inhibits class I and II histone deacetylases (HDACs )resulting in a global increase in gene expression, decreased cellular proliferation, increased cell differentiation, and the induction of apoptosis in susceptible tumor cell populations.
1101	1167528322	53123-88-9	Rapamycin	0	Sirolimus is a macrolide compound obtained from Streptomyces hygroscopicus that acts by selectively blocking the transcriptional activation of cytokines thereby inhibiting cytokine production. It is bioactive only when bound to IMMUNOPHILINS. Sirolimus is a potent immunosuppressant and possesses both antifungal and antineoplastic properties.
1102	1167528330	133454-47-4	Iloperidone	0	Iloperidone is an atypical antipsychotic agent that is used for treatment of schizophrenia.
1103	1167528338	67392-87-4	Drospirenone	0	Drospirenone is a synthetic spironolactone analogue and progestin with progestational and anti-mineralocorticoid activity.
1104	1167528346	6054-98-4	Olsalazine disodium	0	Olsalazine sodium is bioconverted to 5-aminosalicylic acid (5-ASA) in the colon and has anti-inflammatory activity in ulcerative colitis.
1105	1167528355	877399-52-5	Crizotinib	0	Crizotinib is a Kinase Inhibitor. The mechanism of action of crizotinib is as a Cytochrome P450 3A Inhibitor, and Receptor Tyrosine Kinase Inhibitor, and Cytochrome P450 2B6 Inhibitor, and P-Glycoprotein Inhibitor, and Organic Cation Transporter 1 Inhibitor, and Organic Cation Transporter 2 Inhibitor.
1106	1167528363	105816-04-4	Nateglinide	0	Nateglinide is an oral hypoglycemic agent and amino acid derivative that stimulates insulin secretion from the pancreas and is used in the therapy of type 2 diabetes. Nateglinide has been linked to rare instances of clinically apparent acute liver injury.
1107	1167528291	82640-04-8	Raloxifene hydrochloride	0	Raloxifene hydrochloride is a second generation selective estrogen receptor modulator (SERM) used to prevent osteoporosis in postmenopausal women. It has estrogen agonist effects on bone and cholesterol metabolism but behaves as a complete estrogen antagonist on mammary gland and uterine tissue.
1108	1167528299	113-92-8	Chlorpheniramine maleate	0	Chlorphenamine is a histamine H1 antagonist used in allergic reactions, hay fever, rhinitis, urticaria, and asthma.
1109	1167528307	66108-95-0	Iohexol	0	Iohexol is an X-ray contrast medium containing iohexol in various concentrations, from 140 to 350 milligrams of iodine per milliliter.
1110	1167528315	15307-79-6	Diclofenac sodium	0	Diclofenac sodium is a non-steroidal anti-inflammatory agent (NSAID) with antipyretic and analgesic actions. It is primarily available as the sodium salt.
1111	1167528323	189188-57-6	Tegaserod maleate	0	Tegaserod is a 5-HT4 agonist manufactured by Novartis and used for the management of irritable bowel syndrome and constipation. Its use was the only drug approved by the United States Food and Drug Administration to help relieve the abdominal discomfort, bloating and constipation associated with irritable bowel syndrome. On March 30, 2007, the U.S. Food and Drug Administration requested that Novartis withdraw Zelnorm from shelves. The FDA alleges a relationship between prescriptions of the drug and increased risks of heart attack or stroke.
1112	1167528331	50-24-8	Prednisolone	0	Prednisolone is a synthetic glucocorticoid with anti-inflammatory and immunomodulating properties.
1113	1167528339	30652-11-0	Deferiprone	0	Deferiprone is an Iron Chelator. The mechanism of action of deferiprone is as an Iron Chelating Activity.
1114	1167528347	129722-12-9	Aripiprazole	0	Aripiprazole is an antipsychotic agent that is structurally related to piperazines and quinolones. It is a partial agonist of SEROTONIN RECEPTOR, 5-HT1A and DOPAMINE D2 RECEPTORS, where it also functions as a post-synaptic antagonist, and an antagonist of SEROTONIN RECEPTOR, 5-HT2A.
1115	1167528356	85650-56-2	Asenapine Maleate	0	Asenapine is a second generation (atypical) antipsychotic agent that is taken sublingually and used in the treatment of schizophrenia and manic or mixed episodes associated with bipolar 1 disorder. Asenapine is associated with a low rate of transient and mild serum aminotransferase elevations during therapy but has not been linked to instances of clinically apparent acute liver injury.
1116	1167528364	936727-05-8	VX-809	3	VX-809 (Lumacaftor) acts to correct CFTR mutations common in cystic fibrosis by increasing mutant CFTR (F508del-CFTR) maturation (EC50: 0.1 μM) in Fisher rat thyroid cells.
1117	1167528292	142340-99-6	Adefovir dipivoxil	0	Adefovir Dipivoxil is a dipivoxil formulation of adefovir, a nucleoside reverse transcriptase inhibitor analog of adenosine with activity against hepatitis B virus (HBV), herpes virus, and human immunodeficiency virus (HIV).
1118	1167528300	287714-41-4	Rosuvastatin	2	Rosuvastatin is an antilipemic agent that competitively inhibits hydroxymethyl-glutaryl-coenzyme A (HMG-CoA) reductase. HMG-CoA reductase catalyzes the conversion of HMG-CoA to mevalonic acid, the rate-limiting step in cholesterol biosynthesis. Rosuvastatin belongs to a class of medications called statins and is used to reduce plasma cholesterol levels and prevent cardiovascular disease.
1119	1167528308	1400-61-9	Nystatin	0	Nystatin is a topical and oral antifungal agent with activity against many species of yeast and candida albicans, which is used largely to treat skin and oropharyngeal candidiasis.
1120	1167528316	150399-23-8	Pemetrexed disodium	0	Pemetrexed is a parenterally administered folate antagonist and antineoplastic agent, used in the treatment of non-small cell lung cancer and malignant mesothelioma. Pemetrexed therapy has been associated with moderate rates of serum enzyme elevations during therapy, but has not been convincingly linked to instances of acute, clinically apparent liver injury.
1121	1167528324	22161-81-5	(S)-(+)-Ketoprofen	0	Dexketoprofen works by blocking the action of a substance in the body called cyclo-oxygenase. It belongs to a class of medicines called non-steroidal anti-inflammatory drugs (NSAIDs). Cyclo-oxygenase is involved in the production of chemicals in the body called prostaglandins. Prostaglandins are produced in response to injury or certain diseases and would otherwise go on to cause swelling, inflammation and pain. By blocking cyclo-oxygenase, dexketoprofen prevents the production of prostaglandins and therefore reduces inflammation and pain. Along with Peripheral analgesic action it possesses central analgesic action. Dexketoprofen is a non-steroidal anti-inflammatory drug. It is manufactured by Menarini, under the tradename Keral. It is available in the UK, as dexketoprofen trometamol, as a prescription-only drug and in Latin America as Miracox, produced by Stein in Costa Rica. In Italy it is available as an over the counter-drug under the tradename Enantyum. In Lithuania it is available as over the counter-drug uder tradename Dolmen.
1122	1167528332	55079-83-9	Acitretin	2	Acitretin is a second-generation, systemic retinoid that has been used in the treatment of psoriasis.
1123	1167528340	56-85-9	L-Glutamine	0	L-glutamine, a non-essential amino acid, is synthesized from glutamic acid and ammonia.
1124	1167528348	843663-66-1	Bedaquiline	0	Bedaquiline(TMC207; R207910) is an anti-tuberculosis drug which selectively inhibit the mycobacterial energy metabolism i.e. ATP synthesis and found to be effective against all states of Mycobacterium tuberculosis.
