## Supplemental Table 2 for "Non-canonical hepatic androgen receptor mediates glucagon sensitivity in female mice through the PGC1α/ERRα/mitochondria axis" (part 1 of 2)

### Sheet: 14863 detected hits
Gene symbol	shScr-veh-1	shScr-veh-2	shScr-veh-3	shScr-gluc-1	shScr-gluc-2	shScr-gluc-3	shAr-veh-1	shAr-veh-2	shAr-veh-3	shAr-gluc-1	shAr-gluc-2	shAr-gluc-3
0610009B22Rik	311.799	291.899	314.411	428.362	408.625	439.742	233.533	212.855	214.18	210.041	234.277	254.76
0610010F05Rik	1245.53	1040.2	1154.03	918.559	987.306	1050.91	808.936	700.137	731.423	678.266	661.272	637.699
0610010K14Rik	375.505	307.589	301.687	339.01	321.508	288.164	357.629	297.858	278.001	286.576	362.449	318.9
0610012G03Rik	996.457	933.939	986.293	1010.84	1053.32	978.698	989.898	898.412	844.289	859.253	650.225	643.413
0610030E20Rik	783.258	717.196	721.313	789.085	866.715	707.358	921.357	739.271	770.856	822.659	718.334	818.757
0610037L13Rik	609.784	528.621	631.697	523.844	624.548	503.6	619.878	623.755	579.368	653.01	550.913	583.581
0610040J01Rik	514.723	529.643	503.886	460.304	480.134	509.924	283.087	206.526	249.607	270.223	303.012	309.392
1110004F10Rik	1592.62	1665.35	1684.59	1495.75	1604.04	1716.73	1608.98	1666.61	1607.45	1788.42	1675.76	1610.3
1110008L16Rik	261.583	332.45	305.249	364.474	274.071	242.749	243.455	196.495	223.379	237.468	225.834	193.401
1110008P14Rik	716.178	797.298	746.035	438.189	631.53	498.795	655.164	622.186	688.396	640.061	593.993	507.859
1110012L19Rik	258.692	283.535	242.561	282.653	246.597	261.271	372.596	305.289	331.808	278.303	249.603	270.293
1110032A03Rik	241.423	247.751	231.978	213.193	198.949	197.277	246.285	246.268	211.512	231.998	234.107	229.031
1110038F14Rik	403.682	374.183	325.31	335.42	306.027	299.755	751.453	596.771	627.22	675.988	580.416	648.168
1110051M20Rik	102.726	197.98	145.674	111.874	55.7397	103.233	91.9901	156.876	116.191	90.4416	94.7468	156.061
1110059E24Rik	467.756	485.637	464.507	461.448	463.431	464.76	570.136	536.566	531.311	588.045	634.603	475.627
1110059G10Rik	208.922	232.365	183.763	200.439	140.534	228.306	215.998	138.775	181.937	172.908	158.155	144.617
1110065P20Rik	500.101	413.024	458.1	446.986	394.034	377.251	288.701	367.725	289.266	277.89	319.848	314.023
1190002N15Rik	1497.19	1370.94	1237.73	843.908	1056.91	831.166	554.784	539.486	374.182	594.131	517.928	503.3
1190005I06Rik	57.0185	46.1798	58.2371	67.3459	73.6957	80.1645	28.3189	35.6007	32.7525	24.776	28.6693	29.8483
1190007I07Rik	121.741	109.595	138.953	183.574	157.529	221.117	117.448	108.342	131.782	172.531	123.634	151.396
1300017J02Rik	5983.45	5439.96	5703.07	5856.37	4657.16	5119.65	4263.16	3967.22	4030.13	3567.23	3554	4067.91
1500009L16Rik	1.35135	3.74246	2.89191	1.38938	2.94911	2.50731	4.65553	1.51882	2.19625	11.1021	2.01916	8.91958
1500011B03Rik	213.571	129.749	141.606	140.916	165.782	106.877	192.495	262.233	208.962	242.54	179.739	166.361
1600002K03Rik	102.441	84.9199	103.439	125.309	104.372	92.0121	117.449	143.287	126.061	108.53	127.744	136.863
1600012H06Rik	956.904	961.24	1066.98	974.327	984.875	1085.74	843.676	680.105	796.268	872.609	673.004	824.39
1600014C10Rik	2473.33	2683.34	2740.59	1877.21	1359.94	1800.12	2435.21	2066.06	2108.42	1945.09	1863.9	1876.72
1600029O15Rik	16.4782	10.4569	9.77243	20.1081	14.2051	13.0976	13.1888	21.5419	28.3706	26.9773	9.6681	14.6279
1700001C19Rik	34.862	34.6057	13.0229	22.0949	18.5718	35.4252	26.1766	14.707	28.7744	11.5699	25.252	14.8464
1700001K19Rik	6.5927	9.94726	3.02409	3.11877	11.5675	21.7748	1.69678	2.85575	5.63837	6.77366	6.61281	6.12694
1700003E16Rik	31.8583	17.8938	14.6991	36.3562	36.9777	44.108	16.3862	19.7892	18.5029	16.4313	29.2135	31.1682
1700007E05Rik	9.21444	11.4337	6.84436	14.564	12.2695	10.0882	7.11437	11.3563	11.2896	16.6663	21.582	8.7965
1700007K13Rik	27.0591	43.078	37.1262	8.22466	10.3152	10.0762	229.04	210.837	321.533	174.627	148.694	198.829
1700010I14Rik	36.9417	41.6961	40.7288	26.6716	31.7166	35.2707	67.9564	45.9333	59.8359	59.0812	52.7838	35.5034
1700016D06Rik	5.45801	7.29891	3.91172	3.35253	6.62722	6.05854	5.07611	7.18005	10.6285	10.4079	10.7467	7.82563
1700017B05Rik	1589.86	1645.78	1401.82	3091.76	4221.45	3577.49	3133.67	2975.57	2589.74	4435.09	4388.75	4288.41
1700020D05Rik	14.5129	15.7725	13.7455	13.4203	17.0782	10.0543	12.0949	19.3747	11.6304	10.4082	18.2065	4.88299
1700021F05Rik	373.046	340.703	361.358	453.278	469.002	527.475	248.108	242.236	283.691	258.657	276.383	293.098
1700024J04Rik	16.493	6.2607	6.8647	3.34747	5.68821	8.04312	11.1731	6.16649	13.236	6.21059	4.31367	6.82684
1700025G04Rik	161.69	140.754	174.973	122.099	127.077	64.681	195.955	205.864	303.852	158.771	210.602	245.136
1700028B04Rik	4.5356	7.35326	2.94815	8.91832	7.55306	3.99705	5.05824	7.1768	5.35633	5.2059	9.65443	15.7091
1700028J19Rik	18.7447	23.5769	9.04801	19.9474	5.22505	7.84925	14.2109	3.75003	9.04281	3.67383	2.83774	13.6056
1700028K03Rik	2.5984	6.43225	2.29405	16.7907	16.7021	9.71244	6.32661	12.981	16.203	0.582929	21.1075	23.0683
1700029F12Rik	7.08604	10.5154	7.65752	32.3676	10.5416	25.5606	4.49487	2.36259	4.98169	1.17565	2.47903	3.2727
1700029I15Rik	13.3822	13.58	5.44279	19.5029	15.8098	20.379	9.34385	6.59995	7.35861	10.5969	1.99004	6.29805
1700029J07Rik	10.5828	4.63546	8.05742	13.8211	6.3316	16.541	13.3719	10.8204	7.86	15.3394	7.09067	10.8884
1700030C10Rik	36.7205	13.756	96.7483	37.2712	90.3013	47.5525	109.08	47.2283	24.096	53.5495	18.8987	30.3069
1700030J22Rik	18.78	19.9758	22.9201	6.80909	9.43651	3.84586	37.7872	28.0678	31.9456	32.7766	33.1075	28.439
1700030K09Rik	121.816	124.033	122.657	88.3274	133.482	249.03	146.045	89.7288	90.2022	72.2062	86.7347	106.884
1700037C18Rik	28.9092	45.0095	48.343	24.0297	47.0783	59.6094	97.4346	69.8167	87.7702	154.232	66.6358	128.676
1700037H04Rik	233.254	187.139	207.571	164	170.795	134.944	170.191	194.73	158.914	165.404	138.031	130.944
1700056E22Rik	46.2162	24.4297	28.5214	33.4017	34.2949	38.2379	155.106	82.1599	90.0071	102.243	83.1948	84.0152
1700057G04Rik	8.11302	5.25412	14.7133	12.2953	4.73517	12.026	7.02672	7.12408	5.40066	18.8246	13.0323	8.74236
1700061G19Rik	10.0784	3.1543	7.88297	4.43867	10.4714	6.03083	8.16234	5.11965	2.64264	5.16264	5.36839	3.89009
1700066B19Rik	49.3026	57.7482	41.384	25.5237	28.5306	49.133	48.7362	34.8838	45.5933	21.6194	27.8588	40.8518
1700066M21Rik	317.18	239.698	357.393	242.091	187.977	260.499	97.7111	179.195	170.268	102.426	192.615	176.813
1700067K01Rik	24.0171	15.3138	16.9439	16.8643	29.7632	29.1188	19.2954	14.1423	17.4046	11.5276	9.80955	10.3263
1700073E17Rik	14.5029	31.6045	35.1885	30.0698	40.5813	42.2937	19.142	14.2538	21.6007	21.911	24.6497	16.6693
1700088E04Rik	56.3375	60.0163	53.8552	53.8718	43.3576	37.6346	46.2758	62.3999	82.1615	78.3937	55.7008	46.8977
1700102P08Rik	14.6692	7.08936	7.47864	13.5814	10.8127	12.4923	9.2115	14.237	9.60545	34.504	22.4783	20.893
1700109H08Rik	70.6845	65.2224	48.2527	58.1644	34.0835	63.0092	57.7049	52.8105	39.439	40.3512	154.696	67.9786
1700123O20Rik	624.488	706.573	567.183	729.704	753.38	683.443	523.942	472.38	535.875	540.109	537.967	532.016
1810009A15Rik	423.634	579.302	538.608	396.041	513.64	405.908	437.651	327.135	472.212	400.674	388.108	448.15
1810010H24Rik	47.7403	66.6713	33.297	137.871	76.7213	184.14	10.399	19.6447	14.3188	35.7818	45.1311	29.9717
1810013L24Rik	1702.3	1616.09	1608.77	1599.62	1525.34	1651.26	2018.68	1863.07	1788.99	1893.57	1859.93	1734.69
1810014B01Rik	77.1361	62.1637	71.3447	126.75	118.974	114.416	65.0738	32.8605	101.506	34.4791	41.7282	23.2681
1810022K09Rik	397.374	536.411	535.017	419.275	537.533	536.398	525.599	436.905	623.91	599.947	552.517	653.655
1810024B03Rik	18.8891	30.3326	14.6481	18.8926	22.1861	37.369	24.0228	13.4861	20.7437	21.236	13.4084	17.7565
1810030O07Rik	329.813	345.443	373.218	370.955	368.408	408.524	372.722	371.209	329.259	400.216	355.328	371.349
1810037I17Rik	596.647	496.374	500.673	450.397	427.737	403.015	592.794	598.105	529.622	532.868	548.063	562.596
1810043G02Rik	260.458	260.023	202.637	228.977	251.503	221.421	264.876	201.534	152.54	207.214	184.919	202.575
1810049J17Rik	241.947	114.115	143.548	280.197	117.406	87.2386	210.346	202.868	119.832	239.23	114.484	130.749
1810055G02Rik	433.954	622.643	555.535	608.982	736.358	887.971	427.336	459.453	554.962	533.339	543.842	599.325
1810062G17Rik	93.0519	101.662	86.5338	107.261	110.578	128.707	96.5441	103.712	83.1302	97.0825	88.1703	107.39
2010003K11Rik	247.129	186.804	208.536	202.377	231.28	267.649	10.1071	24.5916	11.5185	11.4541	23.6285	18.5046
2010109I03Rik	31.8877	19.9115	13.5486	11.2711	25.4108	18.9397	34.213	33.2982	11.9413	23.6522	34.7379	18.7601
2010111I01Rik	1204.61	1203.9	1157.78	1059.24	1040.16	1136.01	1556.75	1644.76	1481.23	1442.89	1370.64	1317.54
2010315B03Rik	331.318	285.062	262.066	365.016	394.057	357.336	227.187	233.34	258.525	238.443	240.545	242.54
2200002D01Rik	1782.05	1674.36	1703.57	1150.61	1096.9	1203.12	1074.56	1047.1	970.823	794.802	811.932	931.755
2210010C04Rik	0.917296	12.5034	3.92332	11.1606	2.83708	7.05601	13.1987	5.14675	1.76119	1.03616	3.22969	1.9534
2210011C24Rik	53.3935	84.06	30.584	41.9353	48.0336	66.5626	19.5009	14.7549	12.1763	25.0389	23.6052	8.95149
2210016F16Rik	1307.69	1210.07	1288.03	1483.31	1201.41	1254.57	1833.7	1822.57	1628.17	1801.94	1653.72	1496.02
2210016L21Rik	711.98	796.166	588.571	646.452	662.592	511.365	715.969	775.274	649.922	725.716	635.999	760.046
2210017I01Rik	7.26386	5.23566	7.84784	4.46227	11.3289	5.03354	8.05931	14.3496	2.67981	1.04503	7.52614	0.975782
2210408I21Rik	59.1217	132.799	87.0955	66.6223	84.8947	99.0402	82.1907	113.906	108.741	93.1563	110.228	57.8971
2210418O10Rik	370.958	337.772	401.215	424.872	451.99	420.522	378.303	273.279	351.276	369.203	318.673	376.382
2300009A05Rik	206.218	207.984	212.993	200.563	316.761	302.555	208.856	177.932	202.194	213.836	183.344	220.669
2310007B03Rik	74.8634	99.8446	85.2263	296.754	197.43	257.489	39.6209	38.7615	36.1883	46.6857	59.2155	49.5221
2310009B15Rik	245.197	185.97	197.392	212.14	188.878	138.249	189.428	160.155	178.35	173.473	153.02	150.041
2310011J03Rik	788.867	703.302	713.495	695.68	757.981	691.626	779.487	730.68	741.439	739.826	681.17	715.738
2310022A10Rik	355.131	305.43	263.742	263.554	438.099	268.49	872.034	754.259	914.772	844.288	463.373	677.505
2310022B05Rik	1433.13	1500.95	1471.17	1184.93	1330.16	1364.69	1372.91	1359.81	1162.52	1294.82	1181.99	1243.28
2310030G06Rik	339.72	334.338	341.03	306.074	297.168	341.227	584.996	579.743	538.476	607.004	580.548	583.049
2310033P09Rik	420.834	433.491	420.419	388.734	403.345	425.98	501.222	475.528	451.263	434.913	519.248	476.43
2310039H08Rik	314.161	272.538	276.255	295.808	367.67	294.448	143.515	140.249	125.866	153.975	116.527	137.713
2310057M21Rik	300.402	225.856	190.85	258.027	212.775	320.563	271.435	330.52	245.19	420.151	420.894	318.245
2310061I04Rik	590.707	546.24	582.556	686.864	839.19	773.356	251.279	210.261	221.601	252.598	198.283	283.279
2410002F23Rik	724.46	895.705	761.568	460.935	512.147	461.459	722.238	602.54	683.98	585.819	497.722	572.721
2410004B18Rik	259.755	252.538	261.78	277.925	230.988	249.512	327.424	331.088	357.155	431.196	420.105	330.471
2410004P03Rik	24.2406	23.6322	16.422	14.1998	21.3669	21.6523	11.9595	5.03066	28.375	24.3209	21.1365	28.5704
2410015M20Rik	832.638	972.779	972.462	872.957	1029.34	1040.33	759.034	723.291	852.894	640.524	707.329	854.468
2410024N13Rik	47.7284	33.8782	23.2432	23.7362	20.7298	32.304	11.1338	21.4799	8.96852	6.27205	4.25572	12.6812
2410131K14Rik	654.311	480.807	507.337	841.026	779.729	809.442	622.019	579.395	570.159	817.797	840.638	781.618
2510002D24Rik	285.425	264.2	226.275	396.499	300.322	300.06	230.515	214.164	254.466	198.681	267.239	227.893
2510009E07Rik	375.581	226.834	363.316	404.006	362.661	339.874	143.341	207.229	117.089	158.354	184.032	169.39
2510039O18Rik	1498.92	1365.61	1322.61	1360.05	1314.35	1321.93	1572.77	1500.73	1589.21	1668.5	1559.95	1674.9
2610001J05Rik	560.845	551.886	578.348	424.592	427.559	436.273	747.672	681.972	587.482	577.197	457.078	552.393
2610002M06Rik	534.124	506.783	461.404	487.659	452.94	460.387	835.733	781.702	780.01	816.092	803.208	768.515
2610005L07Rik	631.761	657.486	557.741	589.291	617.375	569.937	1070.95	1181.49	1019.1	1067.43	1231.26	1247.85
2610008E11Rik	256.839	161.578	264.755	312.009	191.626	220.355	198.138	260.823	186.894	215.012	277.641	220.428
2610021A01Rik	321.883	309.521	345.987	206.052	316.787	365.129	398.768	366.541	349.369	395.49	384.279	288.983
2610044O15Rik8	493.803	485.089	351.794	369.19	314.788	325.526	281.368	395.124	399.145	471.728	402.42	382.336
2610301B20Rik	166.105	137.094	148.339	107.561	123.744	244.939	186.765	177.242	221.705	196.938	244.591	177.687
2610507B11Rik	5511.66	4821.47	4993.68	5211.84	4985.99	5193.14	6932.99	6798.33	6575.25	6662.9	7157.23	6062.8
2700049A03Rik	172.381	224.049	162.848	161.783	140.375	169.598	226.269	171.201	208.473	150.347	348.937	213.407
2700062C07Rik	234.065	244.306	234.119	219.741	217.656	222.633	286.399	291.757	295.776	266.606	247.631	268.233
2700081O15Rik	147.278	43.5168	107.862	136.689	77.6144	112.106	52.3191	71.3106	65.4712	87.524	146.015	95.7648
2700097O09Rik	230.71	227.391	173.175	174.904	211.503	223.207	207.17	209.274	242.572	180.762	204.798	173.578
2700099C18Rik	23.607	45.9606	32.0688	30.3731	13.5022	30.9428	26.3413	31.5762	33.2831	19.186	29.8782	21.9035
2810004N23Rik	1252.99	1208.94	1138.84	1254.52	1362.69	1153.59	1127.67	968.084	1030.74	1075.08	962.223	984.537
2810006K23Rik	326.376	307.088	314.09	350.054	291.264	279.387	440.919	314.679	352.014	332.389	345.593	365.172
2810021J22Rik	103.12	136.482	169.771	192.839	96.7345	103.67	113.733	144.017	154.644	195.521	165.178	217.935
2810025M15Rik	142.411	130.213	155.97	118.969	79.5002	119.195	101.809	194.049	126.37	98.0901	177.036	128.458
2810039B14Rik	83.734	93.0545	59.6534	85.5906	74.7863	79.7595	57.5518	70.9959	96.8303	99.0749	92.2061	83.6989
2810408A11Rik	7.7306	17.6218	17.965	7.18886	10.9902	4.55818	2.92945	1.86685	1.18845	3.03546	1.96302	1.76599
2810459M11Rik	895.111	769.942	732.914	873.68	955.228	902.386	405.316	339.954	268.745	337.373	326.455	331.848
2900026A02Rik	5103.43	5034.5	5292.83	6193.29	6820.25	6075.42	3001.81	2658.45	2479.57	2903.73	2286.96	2738.17
3000002C10Rik	61.9805	71.0022	71.3762	75.3546	74.2303	72.8783	76.3478	78.4245	77.9328	60.431	100.31	81.7423
3110001I22Rik	41.3431	66.0625	52.1973	67.5184	40.9179	58.9773	88.5844	139.35	103.29	90.3129	121.471	102.228
3110009E18Rik	3.36184	17.0969	18.3484	8.22768	13.0942	5.20551	7.88443	9.56776	10.6584	12.976	7.21407	0.51313
3110021N24Rik	6.40273	17.833	6.88247	20.0772	14.2616	9.07358	14.2955	8.22845	12.3609	10.2864	16.0512	5.82796
3110040N11Rik	439.991	458.732	362.768	467.986	383.355	384.505	314.355	274.261	265.731	297.005	316.893	303.031
3110053B16Rik	15.6978	8.1102	16.8671	10.1896	17.9193	34.3888	13.1747	6.9003	21.3237	9.4818	14.8937	15.5997
3110067C02Rik	12.8766	3.12463	5.86521	21.2512	13.2741	22.2243	15.2161	11.3082	12.3308	11.3586	4.30271	15.6328
3110070M22Rik	6.40179	11.565	3.93859	1.11614	1.90491	19.0938	4.06405	17.4435	2.65408	1.03579	10.6736	3.87848
3110082I17Rik	214.828	203.265	155.466	111.695	125.355	89.3299	105.319	142.776	136.696	86.9615	107.216	69.9645
3300002I08Rik	7.38096	18.0651	9.05731	12.441	12.63	16.4852	20.4474	28.6772	16.8729	14.3555	19.8523	16.7678
3830406C13Rik	188.028	249.756	279.97	225.52	203.068	308.841	246.318	220.025	302.685	223.806	151.829	308.12
4833420G17Rik	973.967	1014.93	931.359	1002.14	836.909	969.894	642.416	579.092	515.256	555.573	537.48	529.63
4833439L19Rik	1371.24	1629.07	1558.12	1443.11	1358.96	1557.93	1341.45	1508.46	1541.87	1558.93	1761.39	1763.06
4921507P07Rik	29.3159	26.1052	33.3393	8.9177	32.2351	21.2246	29.5025	21.5363	20.304	12.3587	21.5479	18.5554
4921524J17Rik	279.287	324.412	358.267	298.856	337.466	366.014	411.011	360.322	352.537	433.708	382.78	404.998
4921536K21Rik	8.24452	18.8296	18.7104	12.2155	8.54459	6.03961	12.208	19.4832	12.314	14.4545	11.8708	15.6268
4930402H24Rik	2284.99	2077.47	2337.47	2438.64	2367.76	2665.69	1880.08	1805.57	2218.56	1946.77	2004.08	1865.95
4930404N11Rik	4.29443	1.99375	6.53113	4.19131	6.292	2.83801	2.88988	5.74196	3.34574	5.8776	5.06598	1.83576
4930430F08Rik	243.626	171.649	200.865	319.401	233.435	287.386	171.675	140.215	164.27	196.6	141.721	174.344
4930431P19Rik	25.605	30.2843	20.6267	40.0918	33.253	31.1905	19.3158	23.6322	9.71559	18.6122	20.4714	19.4862
4930432K21Rik	10.5646	9.64229	13.7819	4.59857	7.87335	14.1681	3.3621	6.79397	1.61401	6.85136	2.97582	2.68143
4930447C04Rik	5.51696	6.20995	7.78152	3.36181	1.89109	2.02319	9.16879	4.12669	0.881385	11.3654	3.23399	8.79133
4930451G09Rik	32.4107	19.6563	38.6943	19.3	7.22024	23.589	16.8751	18.2715	10.536	12.0922	36.1186	11.0704
4930452B06Rik	133.629	144.888	122.362	106.168	110.686	141.802	39.496	76.6641	70.8439	37.0144	59.9512	53.772
4930453N24Rik	658.233	623.072	566.446	579.825	472.353	578.346	1200.43	1286.64	972.935	1212.7	1315.08	1092.46
4930469K13Rik	2.71123	6.25613	7.79789	2.23714	9.4217	5.02345	9.09006	9.20462	9.01551	7.35151	3.21689	1.96086
4930474N05Rik	0.972312	4.78104	8.36109	1.18187	3.02548	2.13768	8.44089	2.8991	7.57969	4.03403	5.06998	7.24439
4930486L24Rik	13.7411	11.5002	3.93056	10.0439	7.57164	7.05507	33.3728	33.8239	39.8557	43.518	36.5494	11.7137
4930503B20Rik	10.1249	8.25537	4.17692	22.9312	22.5165	3.20141	28.1565	68.6234	87.5509	92.7488	99.7844	141.096
4930503L19Rik	171.726	167.832	156.807	140.238	112.965	156.151	191.138	169.109	186.941	142.521	153.231	164.401
4930507D05Rik	5.48427	3.14894	7.83418	1.11322	1.89827	7.0592	1.01696	3.07883	4.42034	4.12605	2.1496	2.92943
4930516K23Rik	6.58944	2.87213	17.1838	7.23146	13.1246	7.46153	3.76192	6.66764	4.86706	2.86076	4.98457	2.70849
4930518I15Rik	28.2986	30.139	26.4422	24.6134	30.1511	50.4724	43.5654	24.6947	52.9312	44.7495	46.4512	58.6977
4930522L14Rik	205.91	284.724	285.26	174.334	165.379	203.893	257.96	407.505	275.909	215.692	324.566	297.889
4930523C07Rik	242.517	316.098	240.728	475.023	349.873	567.106	642.693	587.117	413.547	747.065	503.651	460.667
4930524J08Rik	3.5897	4.21544	2.9226	5.61844	7.54886	2.99918	3.02348	5.11336	6.38311	2.09854	8.50207	2.93087
4930539E08Rik	24.2909	132.102	33.3932	41.7723	46.3291	78.6547	202.006	376.572	119.594	122.633	131.594	87.3587
4930548H24Rik	22.9476	9.40989	13.7835	13.3346	20.9269	17.1531	14.2188	11.2796	19.3546	20.6338	22.6475	6.81408
4930550C14Rik	11.9823	19.2432	16.1548	9.97375	14.5224	5.22417	17.3485	28.5709	22.7934	13.0837	18.5232	19.4916
4930562C15Rik	5.91125	7.07998	7.57031	0.260655	12.943	9.98254	15.3128	10.721	2.15918	2.79391	10.5418	10.0146
4930579G24Rik	106.144	123.44	106.039	132.857	65.4298	120.369	45.7859	128.098	76.0805	51.4421	126.641	66.3377
4930590J08Rik	5.76687	1.60523	1.02951	8.19687	1.98349	6.35183	8.50784	3.23767	12.9338	13.6221	4.67741	10.8391
4931406B18Rik	1.90164	9.33809	9.52608	23.1105	15.3422	14.1059	8.93864	9.48597	8.84674	8.81757	9.9584	6.75802
4931406C07Rik	1001.55	1200.45	1225.58	944.106	869.363	918.338	1019.05	1037.93	1037.64	947.874	937.268	962.845
4931406P16Rik	1125.9	1698.95	1521.6	942.991	1074.19	1021.28	1893.07	2352.69	2235.94	1868.22	2040.47	2018.56
4931414P19Rik	255.441	147.981	152.357	188.156	233.192	192.33	142.553	159.461	177.082	124.538	133.218	116.549
4931422A03Rik	23.9712	10.2749	6.99472	32.2084	23.01	23.0652	28.7283	25.7812	21.1007	25.8192	12.2927	24.7086
4931428F04Rik	85.8976	91.4114	68.6424	95.133	69.9251	49.7818	34.5598	26.3335	24.1467	39.6475	25.0297	38.3529
4931428L18Rik	59.0625	45.2341	67.5086	64.1089	62.3496	68.1661	47.3733	52.058	59.6987	69.4251	43.019	48.1307
4931440P22Rik	31.4418	14.7957	16.2213	40.2224	24.3616	44.5944	29.1397	26.2852	16.5569	31.1563	16.8513	11.4798
4932411N23Rik	0.92361	1.03455	0.976457	2.23471	1.89053	4.04328	9.15754	4.12178	3.52844	13.4024	5.38615	7.81892
4932438A13Rik	1693.15	1874.27	2119.56	2487.05	1996.07	2474.4	2086.28	2000.52	2081.18	2593.9	1911.61	1954.66
4932438H23Rik	7.81667	1.26681	4.9753	18.5999	11.8414	6.65733	10.6303	5.88933	10.0653	3.76619	9.97244	7.64107
4933405L10Rik	4.11439	0.898969	5.75307	6.51486	8.55466	1.51084	6.49304	2.62056	6.67058	5.32438	14.6628	3.67324
4933408B17Rik	5.35494	7.61122	8.80771	6.98156	8.88794	7.83975	3.93774	9.96211	12.001	11.04	11.2214	8.88877
4933411K16Rik	40.117	55.6808	65.7793	67.931	34.1281	60.1864	94.4829	149.377	138.826	79.094	104.298	106.416
4933427D14Rik	309.313	272.982	295.702	238.991	428.359	239.617	458.124	409.622	379.582	384.378	348.697	384.848
4933428G20Rik	14.5829	8.40861	4.92255	17.8231	14.2733	8.0218	19.3208	19.477	5.30022	30.1207	18.2433	22.3546
4933430I17Rik	1.8327	8.40744	1.96453	6.6746	4.74687	9.0756	5.07424	2.04538	2.65033	2.06292	2.156	1.94727
4933434E20Rik	1054.3	924.255	1118.14	1089.13	1219	1047.99	1234.3	1136.51	1130.41	1234.06	1106.57	1158.3
5031439G07Rik	1732.19	1519.13	1610.25	1604.35	1794.21	1422.31	2271.88	1576.72	1520.32	1682.91	1428.08	1668.3
5330417C22Rik	15.8797	16.9257	9.08886	9.9452	6.33373	28.4991	1.34156	3.54929	2.31156	2.75804	4.95768	2.56584
5430403G16Rik	88.5917	69.0149	106.729	116.707	99.4958	114.507	131.164	201.045	134.693	130.726	192.161	153.503
5430419D17Rik	23.1935	6.68166	7.84856	2.65003	13.105	4.62983	7.30404	13.8017	17.8355	4.10631	9.56593	6.19292
5730409E04Rik	476.708	395.509	481.023	456.633	454.311	375.755	442.337	385.312	422.877	366.392	398.041	389.235
5730455P16Rik	494.566	450.629	361.197	569.507	597.685	601.364	456.698	436.474	362.81	510.251	473.845	479.62
5730480H06Rik	333.929	220.111	259.466	176.727	191.28	213.265	231.706	225.125	268.673	201.162	200.861	242.59
5730507C01Rik	24.8188	15.5202	42.2949	20.688	25.1937	12.4163	20.8115	12.6197	39.5305	13.7291	9.23085	24.9815
5830417I10Rik	1332.43	1313.97	1369.16	1225.66	1386.95	1293.66	1526.26	1481.76	1498.47	1455.39	1432.51	1413.44
5830473C10Rik	19.1665	12.4698	19.5575	18.8254	12.3209	20.2459	3.03199	14.2523	8.77999	8.21243	10.7073	15.536
6030445D17Rik	19.1741	20.9846	9.81722	27.7735	33.3857	22.1274	34.6082	33.9141	16.84	25.7902	16.0702	26.2857
6030458C11Rik	771.567	723.15	643.179	681.997	722.033	664.044	731.243	777.114	711.018	663.316	662.422	693.471
6030498E09Rik	11.8912	5.21017	9.77835	7.80198	9.43775	16.1311	5.06373	4.11289	9.7835	8.30906	10.7471	8.80744
6330549D23Rik	30.508	36.9191	34.3679	48.8827	34.6125	25.839	35.1572	29.1003	26.3913	32.5465	40.3136	26.6239
6430531B16Rik	65.4263	33.7329	35.8304	44.5206	68.2848	47.8919	12.4306	13.4686	19.7661	33.4056	9.05164	13.8296
6430548M08Rik	212.841	138.296	229.25	274.164	336.805	194.246	100.561	180.355	219.393	163.297	230.013	204.446
6430550D23Rik	73.8072	38.4591	43.6847	29.569	17.0016	43.556	12.2415	7.24162	16.3987	31.8921	6.012	14.4471
6430571L13Rik	24.2157	38.7385	22.4222	40.4252	36.9496	24.7002	28.0082	35.0239	31.2913	23.5559	28.6132	41.5313
6720489N17Rik	14.6699	23.2796	13.1176	7.09623	7.4541	9.57862	5.62404	24.1989	12.5209	23.5642	7.01981	7.71056
6820431F20Rik	2293.9	2472.66	2152.21	2409.67	2531.57	2416.21	3478.88	3147.65	3471.35	3378.77	3422.21	3444.47
7530416G11Rik	2.73684	13.6596	2.94477	2.22331	4.74431	7.01793	3.03587	2.04346	2.6443	4.17737	5.39787	2.93429
8030462N17Rik	436.578	421.302	469.278	474.611	473.253	496.702	562.539	632.913	579.273	665.573	614.54	646.38
9030025P20Rik	341.163	365.517	309.906	389.528	293.558	320.861	417.882	305.498	316.812	360.356	350.158	395.786
9030619P08Rik	61.5894	22.8575	24.436	23.501	39.433	12.4738	46.455	15.9087	18.4414	34.3033	16.043	9.67739
9030624G23Rik	10.9305	8.37008	26.5151	7.77473	6.63913	2.01083	1.01961	5.13036	11.5092	8.28038	6.46513	2.92986
9130008F23Rik	28.8432	38.2129	37.2041	17.8702	34.3924	40.2519	59.5228	109.513	110.782	71.3708	86.6515	66.5107
9130019O22Rik	118.689	120.802	120.899	95.1375	97.358	70.8154	184.318	134.304	181.612	141.8	133.539	164.828
9130023H24Rik	83.676	83.657	89.5705	75.8236	117.801	96.9765	85.5676	73.8863	127.658	110.8	77.3582	117.772
9130230L23Rik	19.152	35.2086	47.3467	50.9388	21.5079	53.4924	22.71	22.9544	31.0443	51.5546	34.0544	43.1266
9130401M01Rik	751.036	635.665	725.769	532.759	585.25	452.221	847.514	814.945	833.848	744.155	676.256	684.82
9130409I23Rik	31.2132	32.306	19.5803	14.4798	14.2259	14.137	3.04516	5.1321	0.882448	3.10153	1.0753	1.95853
9230113P08Rik	9.217	5.1487	6.79528	13.4862	5.64697	3.03493	12.1994	4.1426	13.2546	6.20441	4.3163	8.79366
9330159F19Rik	4.33726	11.7277	3.67834	6.29749	5.15994	5.7171	8.61036	6.77544	4.96847	7.30739	6.07497	3.68027
9330161L09Rik	4.53903	9.4103	1.9675	3.3641	6.65992	5.00236	4.04093	10.2707	6.19118	12.5008	7.54419	4.86899
9330182L06Rik	5.14442	6.56086	11.882	2.78309	2.09827	5.15032	0.846389	5.07057	13.3684	2.31198	5.40616	2.9967
9430015G10Rik	353.659	256.042	312.862	205.279	250.017	223.183	124.37	229.935	189.581	175.576	174.35	169.474
9430025C20Rik	5.50811	6.22736	1.95854	3.35545	2.84296	13.1575	5.07841	8.2186	2.64045	1.03627	7.54077	3.89791
9430038I01Rik	74.8032	78.0511	85.6258	56.045	71.419	64.4623	80.9645	102.591	53.7644	58.3312	53.7872	57.2268
9530053A07Rik	11.1643	15.4572	13.6774	16.3086	14.0499	9.01073	97.8003	67.2633	104.961	109.115	66.7736	80.4378
9530068E07Rik	3344.88	3620.2	3553.02	4019.58	4090.04	3986.14	7511.81	6139.44	7131.38	7901.15	6953.23	7536.72
9530077C05Rik	53.7804	66.036	56.2505	37.4356	52.8415	27.5378	24.9136	33.0148	28.6402	19.7017	45.2072	26.4711
9930012K11Rik	9.74263	19.9949	9.56493	19.3719	10.3008	14.7817	14.1416	16.6294	9.17825	11.469	25.0809	5.89053
9930021J03Rik	462.555	463.016	561.51	490.436	629.087	649.023	530.867	562.688	614.425	496.062	788.222	533.235
9930104L06Rik	429.517	519.457	293.436	213.2	305.528	208.448	502.838	844.95	565.243	392.973	493.556	472.985
9930111J21Rik1	38.3126	82.2805	75.9892	16.7439	29.6537	24.9891	3220.94	2550.03	3265.85	2911.63	2604.45	2568.48
9930111J21Rik2	406.704	579.406	636.347	140.366	159.467	182.546	11391.6	9922.95	13322.6	11847	10543.1	11323
A130006I12Rik	0.883355	1.06372	3.89161	2.29135	0.933701	2.00204	0.986713	6.06573	0.905271	7.57578	4.25747	0.982054
A130010J15Rik	160.607	185.745	160.229	197.116	208.018	189.398	186.173	136.264	157.566	183.436	166.833	134.277
A1cf	1163.06	1270.43	1375.19	1049.95	1080.05	1360.53	329.696	421.264	280.229	535.266	614.58	423.846
A230050P20Rik	1134.66	953.999	1012.12	1651.75	1561.7	1373.3	1586.12	1265.11	1555.08	1665.85	1582.16	1631.89
A2ml1	114.822	164.199	138.814	93.5165	147.678	154.437	58.9899	67.1334	76.114	76.1017	66.4913	67.3278
A330044P14Rik	9.18441	7.26544	7.81382	11.1411	3.78814	8.09282	12.2101	12.35	12.3383	2.06928	5.39051	8.79743
A430005L14Rik	581.811	517.697	432.712	600.162	484.381	516.037	444.332	530.777	493.754	405.462	456.942	447.614
A430033K04Rik	97.1304	116.98	123.543	124.031	122.907	158.884	121.71	154.93	137.642	140.899	157.749	130.142
A430078G23Rik	8.25043	7.31372	11.7719	6.68865	2.8519	7.04464	12.1963	5.13368	7.05506	7.23096	7.55363	12.6465
A4galt	10.7568	6.18686	4.1225	6.53018	9.33573	5.23293	3.11667	3.01431	3.46291	4.06887	5.62634	3.81727
A530064D06Rik	13.8848	6.56537	3.07911	11.8879	13.9271	30.1454	13.2257	19.1933	12.5224	11.4628	8.79013	3.64297
A630001G21Rik	6.71182	11.5982	9.42866	1.66936	17.7926	8.02114	18.7839	9.49405	14.2123	14.3797	12.4862	12.6459
A630010A05Rik	26.2509	21.6513	17.126	16.2428	21.5861	17.1143	21.2038	21.2434	15.6868	37.2473	21.1754	32.4327
A630089N07Rik	132.963	133.442	146.47	151.16	135.757	143.065	259.11	305.854	296.395	236.484	264.999	249.463
A730015C16Rik	26.4664	40.0186	25.5612	45.4698	35.0676	17.1587	19.4009	50.1436	36.619	47.3951	34.1929	30.0972
A730061H03Rik	6.23383	7.41152	8.7757	11.3774	13.1381	23.0779	3.97169	7.09323	8.14445	4.28	18.1086	2.93495
A830005F24Rik	2.71602	3.15753	2.92684	1.11802	1.88827	1.00518	3.02574	4.08005	4.48743	1.04615	2.14364	3.91705
A830018L16Rik	9.3615	13.9415	13.0337	14.6744	31.9494	17.0058	12.7957	13.3246	12.9019	8.09581	15.5896	25.6744
A930004D18Rik	271.145	266.314	164.246	213.409	170.132	184.596	162.656	165.791	166.159	157.265	145.295	148.953
A930017M01Rik	11.8624	6.4648	19.9259	30.738	3.7577	11.2709	0.640816	10.0736	12.0447	0.447803	0.936203	1.23117
A930033H14Rik	73.3938	119.238	100.252	36.7118	40.8287	56.3176	110.886	163.332	113.526	107.398	111.044	90.6597
A930035D04Rik	4.48063	3.1981	7.81154	3.37228	1.88764	2.98782	3.03931	3.0616	2.72463	5.2815	2.10759	2.91206
AA414768	41.8218	95.3206	76.5167	37.7573	15.1875	50.3538	26.5202	44.9026	37.4202	39.3823	33.3178	41.9714
AA467197	5.54713	7.34669	6.671	1.14451	0.957385	4.90645	18.7692	7.31973	8.32694	9.12107	4.36909	2.85199
AA986860	1011.32	1396.15	1321.2	2913.09	2549.34	2445.91	1185.18	1357.26	1306.68	2235.59	2065.99	2412.49
Aaas	1296.3	1393.22	1388.26	854.622	963.769	889.188	1640.97	1442.11	1864.5	1394.92	1309.06	1399.71
Aacs	1340.22	1335.02	1428.4	1010.9	761.406	909.626	1357.48	1814.86	1445.09	1241.61	1247.41	1170.35
Aadac	539.948	556.232	565.203	485.197	534.332	704.337	99.3502	125.965	166	129.809	97.4225	151.129
Aadat	302.041	380.606	350.902	521.26	468.188	617.148	23.4759	26.0862	13.0411	24.1993	22.3514	10.1737
Aaed1	1632.2	1874.19	1991.24	2018.14	2107.29	2465.76	1294.6	1362.21	1372.38	1179.8	1518.62	1505.72
Aagab	872.387	909.426	755.88	1075.57	829.746	817.729	1006.37	854.435	940.489	998.277	828.262	910.57
Aak1	2946.31	3175.06	3444.96	2440.81	2284.02	2919.74	3559.16	3743.87	3953.02	3308.61	3597.27	3447.08
Aamdc	192.629	190.068	149.498	177.465	157.892	178.549	134.503	169.297	141.078	155.14	144.111	156.21
Aamp	2755.82	2395.59	2401.69	3076.05	2501.52	2650.68	2195.47	1902.77	1805.91	2134.4	2006.68	1952.34
Aar2	846.214	783.619	637.225	656.878	642.169	592.903	1088.45	920.365	791.137	818.363	905.221	727.511
Aars	10464.1	9614.05	7758.67	10023.9	12584.7	9942.29	8105.36	9011.72	8409.18	9887.89	10184.8	9768.61
Aars2	917.658	796.007	712.634	807.186	664.831	519.644	702.109	670.195	634.749	639.652	612.289	708.313
Aarsd1	502.299	466.999	456.396	480.573	436.432	463.314	489.361	446.197	451.729	444.178	412.469	383.551
Aasdh	335.17	343.091	288.631	351.955	260.519	235.622	302.894	293.25	218.542	217.392	215.599	240.942
Aasdhppt	444.163	441.649	406.614	482.24	445.948	380.473	430.446	451.844	433.997	466.702	420.24	416.06
Aass	471.418	772.934	706.815	7526.79	5208.63	8681.51	448.911	807.881	502.521	2098.61	2596.18	2763.75
Aatf	631.875	478.071	502.246	476.81	583.349	508.597	625.006	606.703	607.351	525.159	579.156	557.427
Abat	753.603	958.168	884.356	1935.05	1611.9	2566.07	179.743	221.848	161.65	225.706	277.61	291.567
Abca1	2647.73	2785.13	2834.81	2841.37	2080.67	3331.07	1956.21	2204.3	1898.39	2250.19	2719.13	2143.36
Abca12	2.34707	6.63378	6.4145	12.9031	6.21433	6.60781	12.8457	14.9591	10.9514	14.2696	14.8624	9.42297
Abca17	3.12696	3.25126	2.13471	9.60201	3.24214	5.17261	1.73093	3.50566	1.5311	5.32494	5.52024	0.228125
Abca2	1250.94	1038.37	1063.16	1444.04	948.316	1065.56	1048.29	1136.36	1011.99	945.173	796.102	789.639
Abca3	2242.8	2478.5	2677.04	2587.41	2496.11	2694.68	2090.38	2021.64	2232.59	1941.91	2032.91	1943.38
Abca4	62.679	64.6263	68.4519	66.2234	83.6027	53.1229	69.7343	59.8399	95.0932	38.1652	43.1945	53.4863
Abca5	1190.81	1089.68	1050.03	1456.46	1491.23	1477.33	709.461	761.994	743.02	831.022	880.624	884.746
Abca6	5289.98	5771.06	5647.87	5746.68	5649.2	6119.31	3050.92	3824.33	3083.12	3179.26	3676.07	3708.2
Abca7	613.675	471.263	537.923	505.375	530.427	461.029	683.762	612.997	650.185	688.26	641.102	634.768
Abca8a	114.643	71.4391	72.7547	227.481	592.869	405.477	182.027	57.1601	142.351	155.45	181.073	60.0901
Abca8b	1355.25	1144.43	1095.5	1083.4	1523.73	1195.2	393.546	355.421	251.603	410.626	404.969	395.075
Abca9	24.4833	35.7287	28.0052	20.859	23.3513	23.8709	53.0383	60.5939	70.0907	67.6613	58.1182	47.0424
Abcb10	826.03	668.129	702.354	699.407	756.767	732.356	703.743	706.719	662.887	683.388	672.883	598.144
Abcb11	513.956	531.701	440.015	240.075	232.656	310.205	263.351	489.719	364.393	205.985	432.369	276.184
Abcb1a	702.633	926.265	831.94	488.823	379.055	479.266	751.97	917.564	1033.67	731.065	1034.63	918.411
Abcb1b	938.595	1072.78	1058.68	514.819	370.012	587.656	1369.37	1185.12	1320.38	887.026	919.554	870.657
Abcb4	5502.33	5604.24	4768.37	7274.57	6595.42	8385.62	603.853	648.407	633.871	958.407	881.851	947.906
Abcb6	1368.68	1273.55	1204.72	1372.42	1402.13	1478.21	401.488	376.301	330.61	458.542	377.427	423.704
Abcb7	1086.52	1193.26	1002.86	1234.13	1306.6	1403.62	866.421	768.471	872.393	821.435	956.83	719.848
Abcb8	1250.67	974.602	1093.22	1345.01	1372.04	1110.64	601.713	503.037	693.961	660.002	608.807	640.598
Abcb9	46.6317	57.3462	41.2847	56.6803	54.1786	84.353	78.5261	40.2556	46.9062	64.6715	59.0848	47.2971
Abcc1	187.659	90.0265	121.137	63.3342	145.792	96.4044	132.387	115.961	118.941	79.3052	105.797	154.206
Abcc10	359.086	289.572	432.354	508.86	497.259	451.272	324.77	290.725	390.813	394.957	357.068	377.905
Abcc12	43.7813	34.1503	55.4251	38.2479	42.0023	34.69	29.0667	40.1024	30.3806	28.1086	39.9287	26.6579
Abcc2	5553.2	4628.49	6280.76	4097.15	2819.63	4403.74	3927.89	5297.65	4055.52	3561.33	3771.13	3147.44
Abcc3	9164.07	8858.1	8507.67	8164.77	7881.55	8406.57	5824.45	5356.42	4869.71	5614.51	5192.22	5086.92
Abcc4	560.489	406.19	599.814	439.001	331.473	348.837	190.315	233.831	171.351	170.982	169.122	149.486
Abcc5	1532.3	1803.31	1951.64	1336.32	1163.06	1401.51	1405.28	1549.32	1287.74	974.305	1114.57	1534.65
Abcc6	2259.29	1461.86	1622.72	3246.11	2617.69	3770.93	246.459	116.456	108.376	198.732	184.718	251.95
Abcc9	25.2637	31.7723	77.6428	99.1551	20.0534	33.19	14.2269	7.20961	28.5638	8.11539	19.8276	31.8678
Abcd1	309.387	397.486	366.523	400.195	381.751	453.309	353.853	398.103	458.735	429.884	425.864	412.173
Abcd2	96.2652	70.2674	103.958	14.4852	8.20028	7.00844	13.254	37.9393	27.5159	8.02148	35.3781	12.6941
Abcd3	4380.97	4369.41	3991.38	6372.77	5451.71	6616.56	1737.88	1464.37	1590.07	1587.4	1575.07	1582.61
Abcd4	552.818	576.324	454.05	425.277	396.318	342.011	456.373	418.497	444.441	459.119	440.048	465.045
Abce1	3445.41	3532.1	3430.99	3764.28	4027.18	3634.98	3050.43	3032.86	2943.91	3323.09	2899.18	2892.9
Abcf1	3164.4	2832.69	3155.5	2746.58	2974.2	2352.02	4690.01	3681.3	3750.32	3923.43	3626.55	3656.73
Abcf2	1771.13	1996.26	1954.38	1844.12	1931.64	1656.79	1988.58	2004.28	1985.06	1946.62	2084.46	2063.96
Abcf3	1305.51	1190.27	1292.76	1526.96	1414.7	1378.29	1424.95	1041.59	1176.37	1441.27	966.942	1172.73
Abcg1	46.964	35.5593	69.3343	70.4796	22.4117	53.4455	32.9818	52.0578	38.7641	107.647	69.2121	42.3114
Abcg2	1428.14	1486.91	1552.74	1280.21	1366.01	1305.97	2338.59	2194.71	1884.66	1674.21	1621.85	1692
Abcg5	294.548	258.258	229.424	832.635	610.276	904.808	56.4858	65.4823	36.428	121.925	119.289	106.339
Abcg8	156.312	179.699	157.495	516.814	482.824	568.371	75.324	79.7261	69.8283	142.26	150.426	165.961
Abhd10	156.129	144.659	207.364	263.691	183.452	170.699	176.815	162.048	226.668	157.841	217.667	183.784
Abhd11	939.399	895.48	866.753	712.705	754.1	667.041	797.674	809.336	708.438	659.306	613.746	698.141
Abhd11os	18.7453	12.7649	11.8308	20.1918	19.9051	9.01502	11.0019	15.2215	9.93599	8.4332	9.59681	9.73294
Abhd12	1110.36	1130.9	1146.19	1036.79	1091.16	1072.96	2099.91	1750.97	1973.54	1951.06	1685.94	1712.7
Abhd12b	11.8801	12.3582	6.02133	10.4706	7.56689	8.80152	2.27363	1.53175	5.41076	2.31714	13.3376	3.63205
Abhd13	616.096	570.335	536.173	566.82	607.642	538.304	656.375	739.671	649.52	665.131	632.13	627.572
Abhd14a	435.787	418.793	420.936	299.253	304.706	339.692	461.621	398.313	443.84	407.248	386.903	408.007
Abhd14b	1021.54	761.401	798.977	1190.48	910.649	838.434	563.794	465.335	436.713	539.565	442.138	577.217
Abhd15	75.0059	58.9064	43.3944	83.3338	73.3127	98.6426	15.306	12.294	3.52043	9.26536	11.8174	18.4783
Abhd16a	738.71	894.348	918.006	845.821	917.692	904.4	960.21	752.133	981.888	1040.38	978.387	929.114
Abhd16b	32.8735	18.8675	17.7607	9.98411	3.80448	8.05774	24.4771	30.7672	34.4	22.7829	33.2482	15.5567
Abhd17a	1561.08	1527.79	1580.11	1403.78	1285.85	1333.14	2037.25	1674.4	1736.33	1926.28	1580.29	1684.31
Abhd17b	762.548	554.033	533.474	682.131	694.578	674.191	511.717	466.239	426.863	524.44	528.012	433.731
Abhd17c	1364.88	1144.86	1210.3	2081.89	1899.28	1896.48	588.641	673.091	599.911	1248.75	1305	1414.63
Abhd18	143.204	201.965	140.193	270.571	241.712	252.556	136.504	157.607	137.501	161.439	200.816	161.518
Abhd2	18301.1	17218.4	21298.5	20007.4	20138.7	17314.6	10765.5	11194.9	10871.6	11196	11363.9	10653.4
Abhd3	394.672	449.68	403.936	340.469	286.988	400.017	250.756	195.038	220.886	185.839	265.828	224.731
Abhd4	2754.26	3123.17	3768.58	2804.68	2918.8	2922.72	5151.41	3761.04	5305.89	5006.51	4307.48	4837.08
Abhd5	1319.88	1049.94	1056.21	972.181	759.263	707.102	2133.21	2075.78	1663.89	1783.55	1383.86	1459.4
Abhd6	815.104	905.025	884.547	891.708	1132.55	954.958	1304.08	1319.69	1300.8	1361.04	1386.74	1224.55
Abhd8	443.201	344.393	336.821	495.202	469.497	453.767	258.997	301.862	222.403	286.195	316.747	299.244
Abi1	1682.53	1750.41	1577.19	1659.3	1865.42	1619.61	1870.91	1884.49	1934.61	2042.71	1711.73	1777.5
Abi2	373.394	350.322	292.517	246.712	294.819	318.272	119.92	194.826	176.41	233.046	240.92	179.986
Abi3	23.7309	17.9473	28.7558	27.2822	29.0425	15.8814	10.9805	24.5174	21.6297	44.4252	7.48154	18.7461
Abi3bp	15.1371	12.1116	18.322	26.2058	7.32768	19.5218	36.403	32.4914	43.9584	64.5305	48.8211	56.2208
Abl1	1846.2	2077.94	1932.58	1724.1	1881.76	1663.34	2029.61	1685.8	2103.53	2152.05	2461.08	2295.99
Abl2	1143.86	1199.07	1398.47	1372.91	1209.86	1032.56	2306.28	2732.03	2263.47	2279.56	2275.48	1842.48
Ablim1	1655.83	1980	2144.06	2365.58	2417.95	2458.83	2860.83	3041.72	2822.04	2787.42	2933.11	2664.93
Ablim2	9.21344	25.6006	15.721	31.617	8.30757	32.029	3.80861	7.94473	2.7652	1.92802	6.66628	53.948
Ablim3	453.15	591.305	486.023	1660.15	1524.67	1676.74	345.386	280.869	252.67	694.867	654.065	650.244
Abr	514.943	469.493	441.107	491.213	501.996	520.365	633.885	644.067	501.282	648.691	505.315	527.391
Abracl	428.598	443.699	512.389	249.936	227.877	251.058	656.426	652.391	628.286	538.209	499.351	533.308
Abraxas1	312.632	284.114	252.067	348.751	356.344	296.276	344.161	265.138	333.869	280.818	318.488	289.491
Abraxas2	734.97	744.428	809.568	790.701	819.307	726.715	805.369	899.919	846.573	800.64	792.705	806.213
Abt1	460.503	378.434	409.6	394.86	438.966	372.505	559.365	632.606	559.515	619.152	633.908	622.692
Abtb1	687.983	795.404	630.633	605.976	649.508	700.455	628.624	531.619	609.196	602.487	634.38	766.036
Abtb2	2067.2	1932.21	1921.06	3075.9	2287.53	2617.74	2811.82	2929.26	2753.79	2704.36	2688.61	2509.76
AC098880.2	197.587	207.302	235.352	168.658	220.59	211.069	249.809	274.085	282.632	336.922	314.776	271.563
AC109138.2	4320.8	4674.38	5372.9	10643.6	7455.59	9037.65	1480.52	1450.84	1773.99	1521.54	1382.77	1547.05
AC115631.1	254.539	353.505	290.032	230.029	311.743	260.092	226.575	257.674	301.89	264.054	334.877	236.002
AC116766.1	3.68277	12.5369	6.87013	7.81047	3.78694	7.07058	19.2686	7.18846	6.16712	14.4497	6.44865	4.87693
AC116841.1	33.2383	55.2222	40.3453	47.0306	31.9768	30.3013	25.7861	50.8047	47.8861	38.9413	62.0666	31.2499
AC119928.2	53.0272	34.6031	59.8309	60.1222	68.4154	73.5734	28.4864	22.4589	54.1449	24.8204	46.0493	57.6369
AC119957.1	7.198	3.23209	1.01733	5.56067	8.18858	1.96872	2.92238	9.46629	6.3503	9.24945	5.41085	12.8027
AC122119.2	2.74421	2.08811	7.86287	1.11601	1.88743	2.01248	9.14087	4.11345	2.65226	1.03965	2.14791	2.92511
AC122821.1	2.62958	5.35412	8.88259	4.558	5.49563	2.96006	3.92024	5.10264	4.52889	10.749	8.57536	14.059
AC122861.1	0.906364	1.04736	3.91261	1.12248	2.8472	1.01013	12.0732	3.05567	0.896804	9.39017	12.8378	3.90247
AC124237.1	93.4297	107.373	91.5693	109.576	96.3973	88.0215	60.6585	105.694	100.375	63.3644	105.397	87.9101
AC124502.3	38.4708	46.241	14.772	31.0627	45.7382	63.2822	31.6611	14.3587	41.4136	76.3272	54.8347	6.79362
AC126438.1	19.0566	19.9049	19.562	18.9577	17.9518	29.1891	16.198	9.21108	18.7454	20.9651	16.1039	15.5883
AC126438.4	0.874766	4.28384	1.95611	1.14868	1.84037	0.992802	2.93801	1.01466	3.62847	5.42027	10.6624	3.99273
AC132444.6	10.9842	3.1086	7.8103	5.60891	3.76105	1.00943	4.05155	1.03246	7.0898	1.03563	4.30852	4.90546
AC134468.1	48.1027	27.3867	80.2025	79.7999	40.7062	101.166	65.8375	66.2286	47.7611	57.7548	59.3629	77.0006
AC149090.1	2372.4	2029.44	2250.53	1863.09	2112.01	1777.81	1694.64	1326.11	1718.48	1728.79	1332.65	1633.84
AC151284.1	11.5701	2.11839	3.89988	10.2442	8.4418	4.01275	1.98537	4.05246	1.81037	2.14101	2.13023	1.95735
AC154369.1	16.6058	9.30028	15.6188	8.93269	14.1588	12.1671	16.2893	12.3962	17.5639	12.3665	7.5634	9.77758
AC154486.3	21.1669	24.7385	20.4717	31.5389	36.5907	30.3711	51.7707	48.4398	64.4718	50.7748	59.2633	46.0467
AC154652.2	1.50418	10.7159	8.87828	13.7038	6.26567	11.609	36.9508	25.7842	42.755	22.0544	34.3021	25.8097
AC157214.1	5.51884	2.07858	0.979463	6.72286	8.49588	8.05834	2.03286	5.14868	7.03977	8.25624	4.31294	4.89043
AC157914.1	5.32703	1.0601	6.82212	3.42061	5.62154	6.01212	9.91031	12.1496	5.43495	4.29838	8.51676	3.91788
AC158774.1	26.3474	30.7086	29.85	41.8105	27.0081	30.6391	25.0693	22.3573	33.0887	31.7336	24.3562	31.7261
AC165327.2	4.53778	3.14865	7.80053	4.48355	0.94829	4.0367	10.1129	21.3765	6.22951	15.6813	17.1441	18.5838
AC165962.4	6.40568	1.65816	0.776844	24.7701	5.27592	2.38842	4.02277	2.44088	12.9509	4.08664	0.852985	3.09021
AC169506.2	6.30196	9.49136	11.7546	10.1017	10.3011	19.0688	6.01271	15.2894	19.9451	20.0659	9.59425	8.79902
AC169509.1	130.587	156.026	116.435	87.6997	128.731	103.453	144.851	139.782	166.201	84.408	118.868	104.334
AC174929.2	63.9895	42.7289	53.6037	121.45	105.031	69.491	73.3278	59.6821	50.6044	66.0147	65.5446	83.4233
Acaa1a	3259.45	3021.67	2706.03	3282.76	2908.23	3398.62	4640.99	4030.2	4251.48	5020.2	4460.19	4610.33
Acaa1b	695.271	453.718	532.24	427.689	408.306	346.499	436.654	259.835	278.786	286.421	183.591	255.199
Acaa2	2243.46	2805.03	2554.87	2610.06	2418.61	3033.21	1838.72	1600.18	1759.12	1689.14	1480.16	1660.34
Acaca	1528.56	1455.62	1781.15	1698.44	1587.42	2159.98	1042.78	1046.42	1228.64	985.081	1076.23	1003.72
Acacb	1106.73	1434.78	1171.77	2493.39	1767.4	2411.44	866.086	1092.42	941.724	970.784	1209.56	1047.58
Acad10	656.268	569.606	538.292	865.361	636.855	857.58	430.176	374.385	356.722	501.444	410.673	329.778
Acad11	2959.65	3241.88	3082.9	4538.13	3779.91	4917.96	1725.39	1587.47	1743.49	1603.08	1652.05	2180.29
Acad12	628.529	688.338	630.073	566.708	575.237	604.362	397.499	354.393	392.405	382.63	369.402	436.98
Acad8	751.103	702.439	740.689	769.032	754.923	782.385	1200.31	924.556	910.765	997.515	991.315	1009.84
Acad9	1165.89	1002.03	1333	937.831	876.477	964.499	1099.79	683.711	890.933	962.134	733.76	1064.15
Acadl	3190.72	3781.12	3853.49	3703.79	3799.24	4035.01	3048.04	2956.31	3051.2	2783.49	2862.13	2811.64
Acadm	4922.76	4741.89	4397.57	6682.74	5396.7	6545.78	2165.33	2038.34	1735.96	2232.13	2061.62	2319.96
Acads	2526.52	2407.15	2366.63	2174.91	2179.4	2202.64	1662.6	1536.69	1426.1	1469.63	1394.4	1343.71
Acadsb	1213.99	947.321	1305.06	2293.52	1330.41	1732.28	1517.85	1542.23	1000.39	1794.16	1839.81	1505.92
Acadvl	4473.89	4130.8	4267.5	4844.29	4667.38	5000.61	2956.16	2484.49	2720.11	2729.2	2533.14	2700.89
Acap2	1638.61	1455.39	1674.57	1267.49	1309.77	1260.44	1431.22	1390.22	1246.69	1371.55	1416.28	1263.99
Acap3	308.625	235.551	254.596	234.631	268.118	166.253	156.578	258.553	177.362	188.859	222.723	195.162
Acat1	3527.92	3530.32	2429.27	2213.71	1938.31	2484.78	754.705	1003.89	977.551	820.928	835.905	856.981
Acat2	868.317	898.505	942.64	939.437	862.904	900.898	803.857	751.304	706.955	766.494	741.28	856.233
Acat3	3519.12	3786.72	3901.58	5124.69	3617.97	5115.63	3493.1	2723.4	3054.16	3269.57	2792.58	3619.26
Acbd3	1779.09	1706.14	1824.77	1635.84	1646.28	1668.57	2045.46	1791.89	1865.56	1966.52	1886.37	1751.1
Acbd4	641.848	642.697	807.374	588.968	481.3	630.641	382.768	475.308	434.138	308.187	340.614	413.683
Acbd5	3008.18	2381.96	2577.31	4376.55	3902.83	4468.55	1905.93	1801.31	1556.75	2163.25	1947.54	2422.28
Acbd6	901.132	838.127	760.906	859.913	1102.74	868.821	759.266	851.025	807.361	754.915	776.489	793.167
Accs	225.427	198.193	284.249	215.962	205.935	224.872	223.477	180.738	228.992	249.424	189.809	226.577
Acd	312.144	332.451	303.098	296.861	328.419	267.498	371.847	354.927	365.084	345.989	371.788	341.226
Ace	113.894	70.4612	200.653	171.931	123.939	96.1423	177.956	151.984	277.924	182.724	117.673	212.213
Acer1	5.50556	4.18153	0.983118	4.46485	2.85363	1.0056	3.04565	3.08174	3.51267	3.10864	5.38402	3.88763
Acer2	178.082	241.695	268.277	285.237	242.486	257.693	194.65	292.2	298.533	242.593	265.359	411.323
Acer3	498.026	600.631	666.952	413.688	519.434	506.095	467.413	688.633	681.636	441.439	554.177	591.93
Ache	9.35771	5.93069	1.46448	46.7188	1.63803	5.00038	2.03961	0.495649	0.423763	1.03507	1.04062	1.40478
Acin1	4287.57	4024.15	3875.98	3898.96	3963.43	3852.85	4684.77	4592.36	4393.94	4621.73	4551.61	4598.77
Ackr2	30.3306	22.2671	13.4476	51.4655	41.3827	61.6952	27.1672	13.9997	50.1365	50.7436	98.0411	44.8149
Ackr3	15.5872	10.461	15.7196	67.81	81.558	73.4843	15.2517	7.19078	8.80579	91.9489	127.162	227.527
Ackr4	22.2219	19.8643	29.8643	36.8599	43.4143	42.6265	33.5629	15.4598	13.0056	29.5688	10.9378	24.4605
Acly	3455.77	3670.26	4266.6	4466.7	4360.38	4855.22	3984.01	3864.93	4508.7	4315.49	4146.06	3865.37
Acmsd	1324.85	1738.17	1804.77	9149.28	6542.89	8984.52	803.177	849.512	846.02	2443.12	2767.16	3330.32
Acnat1	1410.42	1452.97	1539.79	1419.46	1457.92	1686.01	465.405	485.138	453.319	565.405	491.635	492.704
Acnat2	5981.45	7221.6	8988.2	5430.17	6318.18	5556.79	921.101	807.437	937.377	1173.9	1053.08	1045.45
Aco1	5092.26	4845.64	5310.79	5410.68	4895.33	4509.55	5039.31	4593.17	4644.52	4988.22	4237.05	4810.81
Aco2	5127.06	5574.76	5096.8	8333.06	7541.3	9293.65	3819.73	3603.75	3669.54	4081.39	4148.07	4215.47
Acod1	0.916877	1.04404	2.94943	3.33632	0.948741	4.03005	2254.19	2149.64	2172.09	3106.17	2823.31	2525.96
Acot1	445.832	714.027	933.244	1881.41	1264.27	1667.28	150.001	156.359	169.919	215.528	150.381	279.922
Acot11	92.2583	75.8416	98.8492	87.0848	66.2427	82.6809	89.2328	117.072	126.656	47.4285	79.6616	65.6216
Acot12	2313.62	2612.01	2416.01	4099.25	3798.02	5179.24	819.962	711.998	865.536	1062.4	975.758	891.473
Acot13	882.912	860.134	1045.39	1059.21	1074.3	1049.37	824.482	773.748	644.464	767.358	707.316	767.17
Acot2	3816.16	4411.73	3875.55	3081.43	2694.77	3424.07	1425.87	2036.75	1888.09	915.461	1199.34	1157.2
Acot3	20.9256	29.6047	46.0601	112.056	87.8647	129.471	6.43799	12.9411	8.41428	6.37126	12.5654	11.0236
Acot4	727.467	698.368	833.216	1234.82	1336.02	1059.11	1053.8	735.893	862.913	768.451	512.958	810.194
Acot6	168.557	149.112	185.481	196.725	210.888	205.649	303.212	279.911	273.847	225.793	230.675	247.968
Acot7	1677.61	1747.51	1986.9	1601.15	1673.17	1458.19	1497.34	1456.5	1451.48	1323.91	1475.58	1385.33
Acot8	410.676	433.607	455.29	439.868	438.12	403.36	802.765	736.268	655.278	745.317	645.11	655.955
Acot9	2230.09	2521.86	2506.33	1415.99	1666.92	1251.98	2031.04	1792.97	1924.29	1621.58	1523.17	1728.12
Acox1	6693.29	6915.44	6775.61	15353	13677	15404.2	3378.05	3364.68	3144.63	5105.64	5128.6	5521.81
Acox2	4919.75	5341.3	5413.53	5867.16	4983.03	6134.17	2389	2493.63	2241.13	2783.39	2636.15	2961.05
Acox3	827.308	908.444	939.013	840.277	671.409	740.122	899.27	943.841	792.692	799.611	732.557	954.109
Acp1	2297.72	2048.63	2215.99	2224.34	2149.05	2002.12	2188.11	2111.97	2135.64	2169.68	2230.44	1889.61
Acp2	807.675	803.658	1010.41	844.646	895.358	900.946	1047.63	817.651	1060.62	958.112	672.781	638.837
Acp5	1700.56	2118.78	2373.92	2213.52	2172.84	2163.49	1789.92	1762.38	2263.87	1674.2	1870.13	2085.6
Acp6	1100.87	879.002	960.369	1115.27	977.048	979.26	725.893	682.717	670.023	623.658	617.697	702.525
Acpp	37.1686	28.606	38.1739	36.8051	28.1425	32.1474	7.52898	32.3143	15.079	13.9268	24.1101	34.4152
Acrbp	157.987	122.936	120.614	140.268	166.295	154.792	106.643	85.9448	87.023	160.848	140.465	115.378
Acrv1	3.20617	7.2574	8.44889	8.76961	0.826506	6.16363	7.96888	9.66883	3.07074	2.69722	14.3525	2.55775
Acsbg1	7.89728	3.29219	6.95135	1.73877	1.49132	0.787393	5.58866	9.63615	27.281	4.85267	2.522	39.707
Acsf2	1715.11	1736.97	1719.24	2350.32	1807.39	2046.06	1726.25	1741.65	1560.08	1694.43	1464.06	1616.32
Acsf3	1497.14	1374.89	1266.88	1110.44	1426.67	1381.84	1063.46	779.829	959.033	1013.31	831.881	958.631
Acsl1	2018.38	1965.14	2013.85	7372.84	6195.27	8768.75	826.002	862.456	741.32	1502.66	1702.76	1703.42
Acsl3	793.825	662.261	563.457	293.114	353.876	326.173	191.326	197.288	215.226	175.073	207.034	160.878
Acsl4	3054.37	3277.02	2833.48	8680.55	6939.43	8974.1	1912.35	2402.32	1858.32	2365.91	2544.17	2402.92
Acsl5	7579.95	6808.09	7659.69	3962.36	5653.71	4300.45	3883.2	4010.43	4112.27	3362	3188.86	3154.41
Acsm1	218.722	178.811	161.072	111.701	94.6983	111.985	23.5229	15.9195	13.535	20.627	29.1775	20.9412
Acsm3	254.396	259.579	185.982	271.977	216.699	325.855	54.3908	153.243	102.027	225.66	123.499	91.3814
Acsm5	373.759	293.944	213.022	285.538	251.09	276.425	178.445	203.256	217.177	196.17	208.063	195.132
Acss2	786.628	971.047	895.733	1206.37	939.714	1140.53	537.934	798.582	568.485	724.629	746.599	694.258
Acss3	538.506	702.858	706.556	994.959	659.311	1087.14	178.169	178.969	177.798	312.772	366.69	388.625
Acta1	626.979	689.17	525.32	230.534	441.648	402.6	180.535	188.618	130.185	152.34	171.16	100.929
Acta2	104.933	162.949	194.621	167.402	45.0959	91.0485	81.1333	100.847	72.6211	52.5237	124.088	62.2841
Actb	39665.1	48054.6	53658.8	24889.6	27178.3	23781.7	40908.2	42790.8	41514.9	39762.2	39408.8	36081.7
Actc1	20.0633	26.3375	17.6888	13.3813	24.678	27.0677	1.01441	7.15942	7.95238	7.27156	16.1491	7.78891
Actg1	24278.8	27007.6	25740.6	19641.8	26505.5	20611.7	18909.2	17005.3	18318.2	22569.9	19331.1	20855.5
Actl6a	1198.28	1188	1114.23	944.123	1003.6	890.903	986.03	912.156	1033.25	987.534	974.152	988.365
Actl6b	8.41708	4.44946	8.34581	6.04419	5.72952	7.89585	6.37324	1.87601	3.20756	1.30387	3.87648	5.8672
Actn1	4420.04	5209.2	6850.19	2172.18	2725.16	2233.41	10480.3	11092.7	10509.6	9213.96	8932.38	8289.81
Actn2	11.0969	6.35291	8.96027	3.39542	9.64884	12.2548	6.16165	13.5145	11.6425	14.6642	11.99	13.7633
Actn4	15102.8	21011	22402.2	14407.8	15281.5	15577.8	18092.6	16929.4	19806.3	16090.7	16426.2	15891.2
Actr10	974.56	992.787	1025.75	1051.81	1176.33	1074.6	1199.78	1136.87	977.367	1178.25	1183.84	1097.9
Actr1a	2845.38	3126.73	3155.94	2895.24	3055.24	3065.53	2706.92	2574.55	2863.33	2692.16	2714.4	2948.74
Actr1b	3702.82	3476.08	3650.76	3663.71	3813.22	3461.25	2016.82	1966.14	2206.66	2508.71	2293.11	2604.25
Actr2	5289.68	5188.73	5522.71	7247.53	7214.71	7130.87	6282.87	5994.36	6129.62	6539.05	6157.11	6299.29
Actr3	4282.99	4159.58	4452.42	4005.05	4177.85	3820.6	3098.96	3078.68	2799.38	3180.59	2909.98	2854.92
Actr5	350.626	297.045	313.782	318.049	390.129	323.042	575.397	471.869	496.317	482.692	517.741	543.277
Actr6	313.91	327.426	311.593	474.291	424.832	413.86	256.016	341.758	310.046	285.358	333.682	290.84
Actr8	555.508	627.097	731.459	608.745	715.852	811.062	550.929	499.722	626.969	653.399	594.174	532.602
Acvr1	485.624	511.284	563.757	387.444	460.947	472.122	587.282	450.301	523.652	518.297	512.149	393.092
Acvr1b	518.262	589.829	581.588	499.489	607.383	598.796	537.572	520.992	575.883	532.281	555.586	512.002
Acvr2a	553.597	521.132	560.461	562.022	504.602	461.735	489.778	628.619	471.841	518.046	521.552	591.812
Acvr2b	91.5693	82.31	75.2011	139.206	101.27	121.888	79.7488	118.679	83.0805	103.492	138.49	126.959
Acvrl1	28.8114	25.763	42.6882	36.2258	47.192	52.6523	78.9041	28.6401	28.7544	26.6789	42.1672	14.9224
Acy1	382.376	416.759	389.084	389.762	326.334	373.459	524.034	534.336	469.143	482.759	406.447	367.279
Acy3	443.84	363.445	329.788	443.493	397.195	373.631	478.738	403.891	379.62	404.117	328.423	367.304
Acyp1	123.05	132.388	159.387	196.435	145.145	158.407	127.086	120.255	105.955	114.175	100.846	118.859
Acyp2	60.012	40.8147	61.6531	48.1549	48.2554	51.563	40.5092	40.923	41.966	61.2694	35.38	39.8999
Ada	65.1669	85.8991	73.6909	58.25	51.6073	62.5171	67.5989	102.156	128.796	64.4537	77.5512	85.7644
Adal	194.935	287.957	265.265	253.194	307.869	246.942	153.492	151.486	148.221	197.991	169.291	178.684
Adam10	1812.43	1896.38	2077.44	1762.55	1647.53	1773.23	2541.8	2584.17	2434.89	2369.03	2585.74	2188.94
Adam11	258.566	223.698	186.463	278.4	260.29	206.686	48.7193	36.1495	38.6798	14.6191	18.6147	30.6636
Adam12	169.997	165.902	238.318	54.2584	81.5185	81.1858	342.911	220.205	390.842	193.394	223.33	193.607
Adam15	217.92	427.75	456.755	287.249	160.869	280.64	248.857	424.178	416.132	372.255	419.306	357.033
Adam17	773.477	775.128	776.505	873.821	914.778	890.546	1242.51	1199.26	1029.7	1230.69	1383.67	1247.32
Adam19	40.6446	44.4914	79.2479	45.1576	41.6341	30.6489	2.97374	6.64609	13.7707	4.76962	3.23796	14.3826
Adam1a	136.896	89.8077	55.9335	77.617	129.646	68.8145	92.1399	116.553	61.9297	136.417	105.315	70.7627
Adam22	31.0611	15.8183	22.5711	13.8566	23.6449	22.3283	15.4602	32.6305	20.3149	24.2374	12.6382	14.1333
Adam23	64.0409	44.6813	36.6882	58.8244	29.8957	49.6096	84.1055	56.3362	121.879	44.1618	63.4898	71.0854
Adam28	1.83727	6.24661	2.94084	7.80296	4.73911	3.02622	5.08163	2.05855	6.1651	6.199	1.07684	5.8583
Adam33	5.49508	4.69227	8.51542	5.78523	2.46163	1.06022	0.763296	16.6689	4.59972	7.03575	16.793	6.50097
Adam4	33.9499	20.8271	19.6183	41.2115	32.0856	30.2378	16.2568	19.5843	20.2886	15.5301	22.6607	17.5631
Adam8	178.669	230.81	146.718	92.2148	114.165	163.927	229.004	377.396	237.865	165.81	259.957	159.976
Adam9	2996.98	2848.13	3487.47	3892.92	3504.19	3591.86	4020.48	4517.28	4410.87	3396.46	3551.6	3795.57
Adamts1	845.625	853.363	996.506	1016.97	986.537	1012.83	866.757	978.498	1052.44	1067.14	1070.88	1372.88
Adamts10	119.534	131.379	198.712	113.65	107.939	150.03	147.897	158.455	162.924	129.598	155.864	141.156
Adamts12	33.3245	16.063	26.707	33.2688	16.3374	18.2933	20.3144	25.9718	35.005	5.60443	9.76274	17.6882
Adamts14	26.9574	22.9739	24.4143	35.8037	15.5981	25.7737	18.4609	12.6834	21.6135	10.7928	11.7145	27.2504
Adamts15	10.2814	6.56774	6.11851	2.30445	2.77015	1.24542	8.00035	9.02306	11.6517	4.73205	12.5369	16.6212
Adamts18	11.0387	10.4332	14.4531	32.4111	9.49517	21.2482	6.11198	13.3727	13.2276	10.3189	4.31818	6.84868
Adamts2	357.985	310.414	300.869	344.038	342.034	308.038	148.488	125.946	149.723	127.587	107.873	143.359
Adamts4	48.5766	51.5396	94.476	80.7225	58.9537	37.4467	28.0839	15.9239	21.5287	24.2811	10.5792	19.1081
Adamts5	6.44991	16.6414	17.6442	20.0583	11.376	6.05898	8.17237	18.5548	14.0571	14.3964	13.9918	15.5925
Adamts6	67.6901	64.0739	94.3327	46.6797	48.7827	48.9834	272.857	229.057	309.591	272.415	316.704	309.824
Adamts7	363.013	246.971	302.214	287.82	233.563	253.913	120.876	106.778	137.237	145.479	83.4334	164.806
Adamts9	23.1396	20.4244	54.9001	38.9949	26.7056	31.1733	16.1178	46.7745	49.0338	40.3846	19.5329	39.1302
Adamtsl1	0.773907	3.15411	8.26581	9.56488	2.83578	0.848616	25.2421	8.98071	7.92176	7.59168	0.605277	5.02189
Adamtsl4	168.878	185.029	236.849	111.59	233.525	172.731	117.28	137.853	125.435	172.608	92.1621	126.497
Adamtsl5	437.245	529.273	459.017	252.255	350.465	309.331	483.45	640.432	392.272	530.877	492.54	339.545
Adap1	89.5521	76.2454	48.9887	74.1461	56.1827	69.4661	2065.01	1709.75	2107.26	2541.43	2070.48	2137.58
Adap2	444.557	599.799	513.283	312.927	325.755	360.129	381.3	523.605	373.615	334.579	376.977	299.626
Adar	1335.72	1167.77	1399.99	845.628	886.319	1005.2	7775.28	7558.21	7976.22	8726.04	8166.75	7659.1
Adarb1	758.501	784.172	733.402	798.247	638.176	939.709	442.023	464.426	423.967	414.383	517.562	448.074
Adarb2	11.016	9.44009	6.90565	18.9088	23.8118	10.7755	16.5475	5.13497	10.5602	11.3534	16.1728	14.6284
Adat1	224.329	194.786	263.41	250.872	266.509	253.058	165.053	174.782	188.285	170.614	188.786	157.345
Adat2	234.146	239.281	219.848	249.26	243.097	184.209	234.414	237.792	226.807	228.068	222.101	219.035
Adat3	25.7275	77.4507	50.2205	32.9068	30.8124	30.1364	98.4796	106.399	129.043	87.0294	105.324	107.802
Adck1	253.42	257.501	265.647	292.627	295.405	284.865	269.293	246.374	246.545	253.358	255.006	264.018
Adck2	245.541	225.236	320.668	352.186	331.133	344.442	274.152	251.466	166.884	303.936	277.61	252.704
Adck5	619.578	534.287	603.008	1022.36	878.017	954.346	490.042	487.885	443.633	494.811	469.912	450.295
Adcy1	147.503	139.151	194.713	401.218	183.956	297.998	295.246	341.447	246.126	300.417	451.639	440.156
Adcy10	11.7895	8.37904	12.7588	20.5175	22.2745	33.9803	13.1441	8.61051	8.28626	14.8947	15.9351	14.9365
Adcy3	33.6615	21.0308	24.9037	7.66703	18.0738	75.8766	8.94554	21.0492	4.22617	8.14344	2.74483	32.087
Adcy4	11.537	11.4685	87.1757	23.7648	27.024	16.9632	3.26903	24.9978	8.75589	5.54557	6.40843	9.61298
Adcy5	14.651	7.36655	18.7652	22.1195	32.511	25.1296	4.08964	9.24382	12.2999	6.16918	9.66092	7.76558
Adcy6	1422.34	1076.03	1171.8	1293.66	1420.09	1085.34	893.672	1427.35	838.208	1004.64	1040.82	1169.95
Adcy7	11.3277	26.5472	30.9258	46.3129	46.0605	35.9307	36.2194	44.8722	36.1895	40.9315	77.4763	22.0773
Adcy8	1.30555	3.67616	1.72491	2.92071	1.66997	1.43174	2.68558	2.70037	6.93848	5.85507	9.42641	9.68655
Adcy9	479.232	521.579	425.669	1024.64	766.213	1078.6	385.448	377.071	398.661	443.87	405.854	423.57
Adcyap1	18.3987	22.8642	35.2386	23.4475	16.0504	33.3675	9.17243	18.5352	6.185	3.09524	6.45138	9.74509
Add1	5417.75	5191.27	5322.16	4020.74	4188.87	3958.8	4656.55	4581.38	4336.86	4140.37	4204.27	4654.01
Add3	265.843	230.13	253.581	240.731	220.842	267.56	228.321	248.394	208.889	215.517	217.306	158.23
Adgra2	337.102	310.686	257.169	287.366	274.522	182.387	120.364	132.322	87.1046	107.444	75.6456	132.597
Adgra3	1249.04	1196.74	1096.31	1095.45	1095.72	1006.23	1062.1	1123.54	956.146	1028.67	1034.86	958.418
Adgrd1	3.94472	1.90661	2.85307	4.15134	4.72326	6.4885	5.3238	5.53157	8.2117	11.6486	2.16837	8.54914
Adgre1	25.2731	73.0974	106.685	26.0041	22.8508	20.1137	15.4022	26.4126	11.8418	56.6759	14.0521	12.849
Adgre5	132.528	158.599	206.043	123.786	93.6251	129.083	213.807	163.744	197.996	118.571	171.85	136.772
Adgrf4	0.755291	3.93593	4.03259	6.72871	1.55826	14.182	4.60261	1.5506	2.89036	0.847617	15.0652	2.20804
Adgrf5	454.971	359.636	626.548	900.702	545.11	343.124	421.2	386.002	871.755	457.509	280.523	654.468
Adgrg1	232.785	345.754	344.155	229.919	145.983	214.548	227.973	161.967	124.847	125.52	83.6834	149.433
Adgrg2	173.376	414.954	412.507	91.3345	131.616	109.192	1484.4	1265.18	1455.07	1278.4	1227.6	1286.15
Adgrg3	53.5345	43.1855	88.229	84.3827	90.2941	70.3477	21.5104	12.5938	32.3689	22.8844	13.658	24.1991
Adgrg6	2.56084	3.87999	23.2265	8.26486	1.24863	8.46296	27.6395	5.26829	10.0731	4.75252	4.25528	26.2206
Adgrl1	18.4236	6.23128	29.753	12.6684	41.974	39.4924	9.24069	7.43666	12.8909	33.6891	23.192	19.9483
Adgrl2	1404.87	1249.24	1301.6	1037.68	1042.98	1146.87	793.641	909.262	897.792	862.461	862.504	913.125
Adgrl3	4.74202	13.0201	8.44548	1.36898	15.1467	11.6006	6.13998	9.99863	17.5515	5.14179	2.60382	8.47115
Adgrl4	260.793	198.381	271.258	429.524	173.46	149.512	68.3842	60.2049	120.021	100.221	65.6798	84.4305
Adgrv1	43.1935	65.2	51.5828	26.5296	17.1278	20.6505	20.1575	16.6515	5.26531	11.1041	14.7694	14.5387
Adh1	8679.56	7039.12	7938.4	26036.1	27759.4	22399.2	783.805	609.656	803.788	9513.98	7077.03	11511
Adh4	366.727	367.691	398.521	442.1	389.818	448.06	347.883	426.602	445.062	422.935	417.455	347.842
Adh5	3336.98	2933.61	3002.13	3637.13	2935.69	3277.06	3116.13	2653.42	2398.76	2804.43	2458.26	2604.71
Adh6-ps1	92.8009	80.1914	58.6073	135.137	166.303	166.391	62.7343	68.3343	76.3487	89.6774	62.3255	60.2662
Adh6b	3.68274	7.50099	2.34053	1.29966	0.798751	5.54265	4.39952	7.92446	1.49051	4.5013	3.98663	1.653
Adh7	111.866	59.3878	86.5306	120.543	89.1011	84.8867	187.808	86.8297	106.225	874.069	685.53	719.683
Adhfe1	414.777	465.036	546.618	1634.87	1409.8	1418.4	409.973	451.125	404.237	774.688	565.941	895.397
Adi1	2186.82	1662.7	1694.13	2231.66	2055.67	1654.49	1033.23	912.208	899.884	954.064	770.957	791.518
Adipor1	2538.16	2824.27	2856.59	3007.28	3006.78	3231.28	3160.62	2903.21	3044.38	3573.78	3277.58	3321.48
Adipor2	4008.79	3998.81	4096.75	4468.99	4182.54	4647.93	2750.07	2788.82	2719.4	3219	3215.09	3239.02
Adk	7257.45	7129.46	7054.01	9436.19	9321.96	10238.4	2184.64	2461.07	2232.4	2927.3	2954.11	2871.73
Adm	281.009	273.47	353.817	342.31	297.671	214.928	460.106	288.674	606.44	499.352	474.666	620.653
Adm2	120.943	107.419	53.3771	99.9702	196.027	87.1761	71.019	97.0923	113.277	69.863	102.13	62.0556
Adnp	924.501	857.222	698.854	987.017	841.006	825.275	1094.35	1137.62	919.054	1198.48	1027.83	784.408
Adnp2	451.602	505.915	528.002	459.192	545.718	423.056	468.356	615.555	586.807	570.396	459.63	511.537
Ado	876.971	711.809	797.925	836.594	905.455	763.757	791.614	672.481	702.356	736.111	626.481	753.187
Adora1	246.647	233.768	99.6923	150.468	238.248	229.231	33.5211	47.1281	27.7585	24.9416	36.1441	20.2565
Adora2a	10.5998	10.5135	19.6111	27.2605	13.4833	13.4138	16.7533	0.852129	2.19784	0.857828	0.89385	6.4503
Adora2b	14.6114	37.6591	26.5123	21.0844	23.7254	35.2527	97.971	67.8149	87.7173	104.322	56.9431	111.121
Adora3	19.7079	8.99676	11.276	10.2397	17.9849	25.4071	21.0203	10.3696	16.8974	22.3257	19.3029	17.724
Adpgk	728.522	658.82	781.508	754.727	769.505	655.71	895.318	759.827	902.283	869.529	695.712	744.393
Adprh	588.666	518.221	529.282	596.633	497.792	497.728	1384.79	1256.79	1190.87	1337.74	1077.19	1170.51
Adprhl2	839.501	796.23	753.224	601.096	705.087	713.328	1160.41	1028.05	1140.95	1051.8	1014.15	956.821
Adprm	438.13	480.523	432.634	321.907	468.109	466.946	433.387	350.404	353.611	430.6	315.203	427.948
Adra1a	48.4272	51.1015	35.7602	52.8918	74.4476	79.2148	15.4167	21.0494	13.4834	9.15726	12.1027	6.40041
Adra1b	183.662	187.032	213.742	177.772	164.399	98.8998	111.46	108.612	148.237	101.985	73.8033	108.56
Adra2a	4.74515	5.45607	1.02066	3407.99	2634.79	3721.48	3.19121	24.5532	13.8867	967.933	1012.36	1342.63
Adra2b	8.2597	9.43131	8.87219	15.5642	7.62204	10.0563	4.06907	2.05613	2.63339	6.19371	4.30367	2.91363
Adrb2	313.165	335.367	259.476	450.625	380.769	445.596	1140.18	1028.29	858.811	1072.26	945.391	1320.16
Adrb3	177.692	144.881	96.8874	60.6762	92.7012	107.576	278.392	175.629	213.001	240.803	173.203	177.694
Adrm1	3266.86	3300.5	3169.87	2798.96	3293.26	2722.73	3827.36	3539.26	3358.56	3990.47	3483.03	3595.99
Adsl	1410.08	1215.07	1312.29	1178.68	1340.29	1133.87	1859.5	1465	1466.4	1609.04	1551.75	1347.17
Adss	2967.14	2450.02	2436.7	2201.5	2138.67	1862.76	2469.58	2454.05	2195.06	2117.12	1881.14	1821.21
Adssl1	142.345	143.548	155.666	183.294	204.666	245.088	42.1442	29.8389	28.2859	41.8887	43.4479	61.9284
Adtrp	603.969	526.205	410.737	492.231	457.74	693.722	123.332	159.267	117.275	111.043	144.15	114.553
Aebp1	13.16	12.7677	20.6497	34.7009	8.78812	9.99511	10.9849	4.28826	13.9531	23.179	7.87723	12.1944
Aebp2	2497.27	2219.24	2407.02	2599.47	2359.02	2511.1	4456.44	3444.07	4297.74	5027.6	3621.99	4212.02
AEKR01077154.1	422.082	376.788	330.573	405.63	333.642	336.796	482.296	353.146	334.864	434.76	253.8	348.244
Aen	3859.06	3188.11	3149.89	2182.64	2958.18	2218.71	6392.47	5107.72	5932.98	5864.93	4900.33	5577.43
Aes	9385.14	12092.4	11884.7	9017.36	10407.1	11324.6	5911.12	5429.26	7613.99	6431.35	6159.12	6777.11
AF366264	5.53554	6.23774	7.83258	4.47842	11.3459	7.07377	9.15154	3.08998	12.3381	5.14756	7.52314	2.92419
Afap1	299.054	251.395	364.461	210.55	154.48	132.838	129.728	146.419	135.731	122.171	109.647	113.984
Afap1l1	70.7425	51.9329	92.365	108.625	73.4941	77.0946	42.3043	22.268	37.3963	36.6809	22.4801	53.0127
Afdn	4942.82	4915.36	4370.79	5323.01	4822.15	5434.23	2526.27	2960.89	2357.79	2897.87	2689.67	2570.98
Aff1	2237.61	2842.9	3072.01	2596.35	2802.7	2792.66	5802.5	5445.06	5503.74	4958.83	4979.13	4628.32
Aff4	4820.78	5209.42	6098.21	5193.07	5148.18	5362.39	6782.26	7038.75	7057.64	5024.69	5424.62	5326.63
Afg1l	361.108	364.393	406.764	363.304	348.098	351.338	238.351	280.034	320.816	261.719	273.692	252.741
Afg3l1	2811.39	2097.43	2267.27	2640.63	2514.73	2533.72	2559.32	2601.29	1756.19	2444.77	1831.48	1986.58
Afg3l2	2659.97	2495.36	2543.31	2950.74	3010.18	2997.15	2689.35	2589.12	2334.2	2710.93	2563.84	2288.46
Afm	214.672	243.23	213.887	134.271	121.904	153.669	135.721	111.303	132.453	129.936	92.0049	145.52
Afmid	710.413	797.196	656.554	1125.78	925.039	1242.15	352.642	228.546	247.728	287.087	304.126	295.307
Afp	721.958	1953.06	1279.3	6734.57	4807.08	9136.78	496.669	1239.84	754.459	2854.54	5998.42	3357.45
Aftph	1237.63	1098.16	1074.09	1286.71	1275.81	1104.79	4999.59	4119.16	4817.41	5040.8	4513.52	5011.89
Aga	1104.63	944.104	1118.65	1295.15	1099.91	1129.08	2578.11	2040.19	2169.64	2573.86	2101.94	2368.73
Agap1	1168.71	1308.05	1014.55	829.27	953.912	945.382	706.677	640.527	707.698	602.036	682.794	753.361
Agap2	133.595	13.8015	115.14	143.264	243.745	102.389	26.7272	5.43083	6.62886	40.0639	39.6736	15.7379
Agap3	1116	995.441	952.645	1098.55	970.138	904.308	1004.22	1036.64	980.714	1033.85	1212.34	1059.87
Agbl2	5.70458	12.9561	3.55694	2.82313	3.65438	9.28577	3.21917	5.01045	13.2477	6.34335	6.82763	5.75452
Agbl3	66.4645	88.5171	91.732	82.4902	87.7576	121.498	49.3283	66.444	47.2265	105.481	84.8296	71.5886
Agbl4	7.34508	14.571	11.7412	6.69414	19.9419	11.0843	5.08686	14.4067	2.63423	3.10126	7.55617	11.7194
Agbl5	274.677	187.574	214.468	315.852	319.645	221.201	289.499	237.901	184.783	238.595	226.076	232.569
Ager	9.90517	17.2829	24.3227	19.1894	13.3618	10.1073	8.28074	7.24659	11.6006	9.3057	13.004	17.6626
Agfg1	2122.34	2629.74	2645.48	1863.58	2059.93	2042.58	4218.35	3889.02	4664.57	4445.64	4235.64	4382.62
Agfg2	1163.21	1061.55	1142.24	2402.54	1861.97	1749.6	1417.04	1448.77	1186.34	1550.59	1667.17	1633.86
Aggf1	1386.55	1312.61	1227.7	1206.19	1122.01	1134.96	1531.21	1489.76	1367.77	1468.8	1246.91	1299.15
Agk	327.109	282.934	275.617	243.48	276.463	329.614	292.481	343.657	319.368	271.507	272.01	302.014
Agl	2718.76	2776.58	2746.6	2061.67	1961.52	2355.19	1305.78	1191.36	1022.25	1156.59	946.979	1146.6
Agmat	780.931	635.162	628.045	900.157	853.793	996.042	123.102	104.732	104.245	197.915	169.13	135.397
Agmo	404.838	382.901	336.605	284.867	288.035	280.075	262.622	206.613	238.391	273.296	169.632	225.876
Ago1	517.878	656.016	705.374	717.471	568.636	591.461	830.873	617.075	741.388	701.655	757.767	675.161
Ago2	2016.15	2208.63	2488.86	1998.82	2352.72	2307.3	2513.55	3066.04	2309.13	3103.32	2522.2	3570.5
Ago3	562.486	416.186	333.445	370.498	381.325	251.905	463.148	964.365	726.987	587.581	435.754	679.094
Ago4	147.156	127.816	166.565	286.275	201.404	230.519	162.974	164.252	208.512	157.539	163.767	132.471
Agpat1	589.518	701.006	640.778	664.091	692.546	684.575	570.773	518.486	550.552	612.431	572.066	568.498
Agpat2	1994.23	2198.91	2291.98	1862.14	2151.39	2376.42	1322.3	1265.93	1331.22	1337.13	1189.12	1141.75
Agpat3	5101.41	5180.01	5331.84	6628.26	5215.33	5913.08	4472.73	4576.46	3953.31	4282.34	4242.36	4150.41
Agpat4	39.0729	27.9483	25.4258	34.4893	8.68272	10.7799	7.72199	11.6553	16.1105	19.23	15.518	11.2321
Agpat5	681.356	626.632	591.494	728.425	655.464	694.361	644.747	577.644	712.874	618.781	501.847	599.545
Agps	1345.87	1247	1239.97	1630.31	1753.22	1686.15	1684.02	1818.32	1612.7	1357.61	1906.42	1423.44
Agrn	8422.47	7380.28	9770.76	4952.46	4122.76	3942.79	10270.2	8999.42	9115.63	8227.96	7103.51	7827.46
Agrp	7.27502	10.6194	5.91039	13.5038	7.6196	17.1391	23.3448	4.73556	10.882	7.40964	16.1603	8.80701
Agt	3660.52	3690.91	3467.78	6956.66	6381.42	7513.33	2036.66	2050.33	1967.9	2374.71	2507.57	2501.27
Agtpbp1	646.026	619.558	598.366	417.7	405.122	486.619	707.193	479.148	681.506	664.767	580.095	535.267
Agtr1a	485.178	542.131	484.14	674.012	512.646	812.602	217.738	199.162	159.405	238.887	220.138	300.625
Agtrap	53.5707	152.716	96.4708	62.7086	160.421	54.6557	234.657	194.349	73.8922	354.176	226.65	168.142
Agxt	234.163	314.589	253.686	724.877	837.577	1019.65	374.995	342.476	304.732	332.886	339.591	297.204
Agxt2	700.396	856.162	711.863	921.055	1049.38	1252.22	458.505	413.318	531.037	658.973	647.616	655.435
Ahctf1	2386.72	2296.87	2319.97	2098.74	2047.21	2130.27	2389.35	2675.68	1928.85	2262.88	2393.19	1780.09
Ahcy	20501	22639.8	19824.7	49473.6	39210	51797.8	9693.63	10779.6	9838.94	13611.7	14491.1	15146.5
Ahcyl1	2893.37	2941.04	3428.81	2780.22	2749.68	2927.34	2089.56	2139.7	2355.76	2003.85	1881.35	2082.73
Ahcyl2	206.075	317.507	318.611	797.575	484.581	394.754	388.941	341.107	300.184	386.035	531.22	456.991
Ahdc1	1102.53	1061.93	1098.1	1084.65	1289	1048.39	1039.57	1160.55	953.411	1018.36	964.368	773.868
Ahi1	93.0371	68.4932	71.172	139.532	81.806	114.702	47.6663	75.797	77.5163	98.3442	117.79	79.7567
Ahnak	11799.1	11970.5	15263.4	7638.05	6566.56	6388.86	17688.9	20718	18179.2	13941	15068.3	12403.7
Ahnak2	3648.94	2996.46	3897.54	3987.79	2984.22	3051.23	6886.82	6288.58	5857.38	6113.43	5132.06	5589.24
Ahr	2261.54	2425.81	2396.36	2337.88	2569.24	2706.76	1240.35	1293.76	1312.1	1372.8	1479.42	1366.17
Ahrr	12.7703	15.4667	10.7762	16.5732	13.1418	14.006	10.0885	7.14075	13.0394	11.2357	21.4833	8.71876
Ahsa1	3081.33	2889.95	2953.83	3424.79	3402.29	3257.09	2969.12	2771.46	2835.21	3033.19	2663.51	3107.89
Ahsa2	902.468	1004.09	1002.66	1065.05	932.054	964.984	1015.32	993.127	834.689	966.716	770.32	1045.03
Ahsg	109469	133623	127030	108373	92360.5	122761	31827.6	24961.3	43173.9	29951.7	28906.7	40313.8
AI182371	922.799	847.947	802.774	1588.01	1359.01	1690.98	280.333	243.804	266.766	397.11	341.181	451.526
AI413582	204.319	253.229	262.093	227.769	232.44	236.858	354.622	334.831	375.952	365.235	282.068	392.421
AI429214	39.3379	13.551	17.6502	12.2702	21.7895	27.2744	57.95	43.072	43.3313	54.7315	54.9006	43.0065
AI464131	495.957	555.351	600.864	517.443	529.267	572.691	293.35	319.748	275.844	260.029	276.117	322.07
AI597479	410.545	406.338	414.491	356.738	309.534	382.422	459.673	372.901	456.498	404.605	383.477	428.103
AI661453	903.729	1067.79	1091.11	938.434	1054.47	1016.68	906.957	693.476	892.008	865.858	731.48	751.757
AI837181	784.036	799.274	759.103	684.213	765.099	619.859	1235.21	979.073	1154.68	1138.56	1085.78	1142.86
AI854703	6.75794	10.8518	1.89968	19.9836	9.06903	23.3633	3.43424	1.85997	9.34037	1.40181	25.6479	7.42325
AI987944	1108.58	1269.09	1442.76	896.143	699.828	829.947	1256.19	986.984	1193.98	983.411	862.334	1016.04
Aida	1277.43	1247.46	1025.62	898.774	989.501	963.12	2821	2543.9	2859.27	2886.86	2443.46	2611.02
Aifm1	2375.52	2014.55	1781.06	2399.87	2238.98	2341.23	1501.72	1549.28	1221.52	1330.07	1458.42	1363.9
Aifm2	1491.27	1537.76	1366.39	2068.37	2013.38	2424.28	2336.96	2394.69	2605.41	3723.86	3506.43	3918.82
Aifm3	49.2383	68.5566	67.743	55.7252	57.5723	39.5228	17.1697	28.1831	60.2766	12.933	50.0863	46.7813
Aig1	414.448	451.97	383.995	462.136	413.932	401.586	1009.94	1343.76	1163.54	1179.51	1172.85	988.682
Aim2	14.4825	27.4522	47.6624	15.3823	14.0203	21.8733	38.9493	47.1864	44.6731	47.5704	73.4096	54.0289
Aimp1	1601.17	1333.52	1405.53	1333.11	1408.36	1213.98	1443.47	1173.29	1194.22	1275.53	1074.82	1149.79
Aimp2	816.066	861.783	919.88	653.975	824.537	608.282	978.71	954.604	967.947	826.179	932.48	948.507
Aip	500.362	476.605	648.316	484.237	612.381	663.443	490.494	596.737	839.857	578.287	756.5	758.083
Ajuba	5882.29	5365.51	6021.67	5120.14	5083.23	4352.05	5652.69	4981.69	4567.41	5770.88	4743.02	5022.7
Ak1	13.4639	35.3194	41.0366	19.369	14.3318	22.0377	194.801	134.327	142.324	98.0583	102.146	110.258
Ak2	2787.68	2749.02	2667.58	3325.62	3574.97	3401.69	2744.19	2847.43	2867.74	2625.53	2691.87	2834.78
Ak3	5895.95	7436.71	7288.72	5837.04	5969.53	6216.58	4668.5	4386.18	4604.17	4829.36	4872.11	4935.31
Ak4	578.714	760.148	719.577	856.986	891.071	764.913	459.003	471.819	519.756	346.134	522.437	624.959
Ak6	1373.22	1450.2	1340.26	1345.64	1714.68	1425.74	1310.83	1251.46	1406.75	1313.78	1300.35	1471.14
Ak7	30.2027	57.9513	36.2115	32.4622	46.558	30.4626	66.5365	84.7155	47.8124	91.9367	61.0003	42.3551
Ak9	4.59974	4.17573	3.92732	4.45236	7.59818	3.03651	1.01769	1.02573	8.79608	4.11519	2.15375	4.87151
Akap1	2724.7	2274.28	2155.54	2459.69	2589.69	2686.43	2119.25	1635.64	1633.68	1951.78	1711.74	1674.9
Akap10	606.638	711.689	497.868	534.132	612.237	598.825	790.881	709.382	749.445	727.123	799.263	694.962
Akap11	1303.96	1396.19	1454.13	1390.34	1465.86	1431.75	929.411	885.891	836.73	809.884	996.864	852.585
Akap12	670.454	661.663	1235.68	644.579	479.933	457.876	696.855	565.754	677.74	428.446	306.435	474.482
Akap13	3295.09	2777.39	3389.24	4593.08	4395.77	4316.4	5852.78	6087.73	5849.46	6290.65	6742.2	6236.97
Akap17b	201.185	117.96	145.236	182.879	199.086	169.543	108.251	137.513	90.2386	109.903	171.498	112.762
Akap2	4391.69	4834.51	5042.27	7059.31	7293.22	7248.66	5164.64	5641.58	5178.91	5403.98	6628.49	5978.85
Akap5	16.1926	19.3607	11.221	35.0136	18.2852	51.3897	11.6548	18.9611	23.9921	14.7675	26.996	23.388
Akap6	2.76745	3.12117	0.981046	1.11374	1.89532	3.03097	6.11445	3.08778	2.63589	3.08457	4.30845	4.87925
Akap7	302.748	281.436	290.774	303.16	186.512	250.123	223.379	214.062	226.544	175.565	178.445	197.995
Akap8	1963.07	1869.95	1951.68	1677.08	2040.06	1858.88	2013.08	2143.67	1955.14	2578.02	2091.6	2207.32
Akap8l	679.656	606.023	610.626	702.762	691.993	649.658	703.699	747.155	623.573	665.464	628.438	767.067
Akap9	1838.32	1513.86	2345.04	2143.54	2297.67	2207.12	1855.01	1446.85	1620.17	1505.26	1794.24	1916.38
Akip1	492.961	576.561	490.616	410.062	440.055	536.279	451.906	552.847	502.618	494.542	424.53	521.434
Akirin1	1164.57	1178.21	1159.33	1445.01	1325.81	1342.55	1505.41	1422.36	1272.72	1650.11	1521.27	1280.01
Akirin2	1153.1	1071.87	1075.83	1108.9	980.94	961.682	1425.33	1311.84	1195.25	1337.63	1223.39	1087.97
Akna	18.2816	10.5222	22.717	23.2522	15.2752	8.02485	7.13298	10.2626	26.321	7.22811	15.0873	12.6401
Akr1a1	8714.95	8536.4	8662.67	7890.62	7416.12	6968.36	9976.46	10039.4	9089.18	9849.96	9716.94	8784.03
Akr1b10	88.6399	64.6353	97.173	66.3228	60.2654	106.111	336.971	285.417	328.227	335.697	309.619	336.698
Akr1b3	472.726	598.69	551.972	456.142	338.207	404.742	1625.51	1991.37	1710.37	1788.6	2012.8	1516.43
Akr1b7	1.82935	1.04525	3.92517	104.868	126.245	165.792	1.0142	5.10951	0.8878	7.27171	10.738	0.976001
Akr1b8	96.8162	88.1535	142.792	114.598	81.7243	86.6072	53.7036	41.8649	55.0103	36.2629	56.885	37.037
Akr1c12	688.939	603.119	672.435	591.499	525.415	576.673	840.565	814.464	854.496	839.812	800.358	817.927
Akr1c13	873.689	776.413	869.582	808.373	760.729	682.69	865.413	804.528	651.991	872.594	833.83	791.452
Akr1c14	3315.05	4408.51	3898.92	3044.72	2340.29	3134.02	1074.92	1982.44	1351.17	1550.55	2298.33	1714.82
Akr1c18	11.5781	8.11888	27.6885	10.8618	8.30502	6.5816	3.29017	17.9632	14.6295	2.25695	14.6205	2.84857
Akr1c19	292.007	260.849	257.404	520.585	511.899	489.28	56.9566	44.295	34.6496	108.05	87.242	60.4835
Akr1c20	371.662	393.407	350.848	995.031	932.928	1048.15	743.032	845.141	775.984	1179.98	1206.31	1206.64
Akr1c21	3.15416	3.83367	4.22465	7.68933	10.6042	4.56496	4.36493	8.84439	6.9592	3.57957	4.6409	9.50211
Akr1cl	4.09869	6.60181	3.85315	2.83286	1.92483	3.82662	0.482491	8.77189	4.66194	4.26093	5.60372	3.16125
Akr1d1	165.357	181.885	139.178	322.46	247.715	596.101	19.9482	26.7735	12.1071	48.1736	46.0307	18.8617
Akr1e1	604.818	635.508	737.004	1117.3	892.276	670.658	726.222	679.618	592.867	835.83	721.463	909.756
Akr7a5	1386.35	1221.04	1226.6	1397.41	1176.78	1090.99	458.363	399.908	406.099	420.539	395.012	436.552
Akt1	3761.97	3779.82	4125.52	3330.04	3350.01	2982.41	3957.99	3886.5	4022.56	4027.99	3644.98	3668.65
Akt1s1	2910.03	2435.34	2663.87	2731.43	2594.71	2437.92	2010.31	1930.68	1990.98	2019.57	2282.87	2287.94
Akt2	2162.01	2300.16	2494.48	2595	2604.33	2718.68	2182.15	2125.32	1994.54	2485.02	2263.94	2314.61
Akt3	66.1279	33.8264	25.4745	118.37	95.7525	55.3842	32.6586	72.6346	80.2229	73.4643	68.9711	63.3357
Aktip	591.59	539.923	601.78	642.236	608.214	536.167	562.095	450.891	491.214	525.975	410.63	469.446
AL646044.2	7.31284	4.19408	9.82637	16.7171	18.033	16.1284	7.12308	15.3221	8.87689	12.3916	4.28319	9.76044
AL731706.1	193.097	195.051	235.034	213.753	217.777	279.028	133.716	206.074	209.266	178.896	178.527	215.866
AL732309.1	125.426	115.558	89.7413	38.8634	161.013	113.483	80.298	54.3906	178.388	115.687	102.307	103.166
Alad	1467.05	1231.54	1104.52	1007.42	1107.03	953.105	649.365	656.648	565.597	574.336	474.327	425.135
Alas1	3237.07	3690.77	3223.53	4631.14	5254.51	5634.52	2687.73	2613.89	2585.97	3966.14	4153.16	3917.72
Alas2	7.09566	5.83499	10.4743	7.39216	35.7911	24.8065	1.66634	4.22231	5.34888	3.92327	7.64532	3.20824
Alb	318973	315250	321367	376681	312262	334732	396095	331112	356865	411897	350118	390551
Alcam	4082.44	3733.72	3955.92	3945.5	4142.32	4090.24	3289.66	3573.66	3204.21	3812.65	3764.13	3978.52
Aldh16a1	1381.77	1036.72	1274.99	1214.01	1070.13	1489.99	445.553	473.373	396.411	352.492	416.608	382.3
Aldh18a1	987.665	829.079	865.337	832.665	1127.38	743.674	453.908	617.136	567.926	574.137	465.583	406.119
Aldh1a1	47157.6	52950.9	57662.1	81799.4	70358.9	75306.7	29817.7	39012.9	33723.4	33835.3	40384.1	36468.2
Aldh1a3	9.65961	5.07231	10.0224	1.70354	0.401526	7.98501	2.24834	4.97552	13.482	3.44532	3.56513	4.30376
Aldh1a7	2503.06	2501.57	2378.99	3794.59	3617.69	4129.14	512.361	712.785	596.501	645.709	834.445	702.912
Aldh1b1	260.368	466.973	382.663	1421.81	885.732	1748.01	340.01	651.872	416.921	503.75	700.931	477.17
Aldh1l1	2319.55	2433.03	2224.99	7108.03	5287.36	7387.03	1377.16	1622.94	1406.09	1581.06	1705.33	1571.99
Aldh1l2	279.202	258.719	192.971	295.407	511.459	274.42	65.3374	116.087	125.77	67.3348	123.57	80.1578
Aldh2	10148.5	9988.38	10163.4	9386.53	9428.96	10314.3	5513.79	5246.83	6244.82	5980.98	5835.1	6729.36
Aldh3a2	7197.13	6517.2	6509.54	7802.08	7691.51	6656.7	5865.02	5147.09	4415.26	6608.95	5940.8	7242.75
Aldh3b1	271.139	219.472	206.173	168.996	125.041	139.9	296.475	353.622	266.987	277.76	306.409	290.145
Aldh4a1	1040.15	1051.72	1113.78	3174.85	2824.76	3092.15	1256.46	1102.21	1191.75	1787.62	1495.21	1747.18
Aldh5a1	796.406	853.507	872.692	1089.01	976.845	1203.29	430.117	486.053	392.468	460.723	470.006	498.966
Aldh6a1	1367.57	1987.6	1573.06	2767.19	2750.39	3261.44	1284.19	1424.45	1352.26	1559.91	1652.42	1631.38
Aldh7a1	4405.09	5122.85	4898.39	5524.68	4584.57	5413.82	3733.99	3422.21	4043.32	3966.13	3311.5	3743.19
Aldh8a1	837.663	833.621	677.54	5290.31	4715.58	5812.68	62.0336	74.1237	87.9589	304.136	323.609	370.452
Aldh9a1	2646.98	2526.57	2556.75	2791.88	2333.16	2660.12	1308.63	1726.23	1443.81	1469.67	1473.19	1322.86
Aldoa	11762.4	11826.8	10581.5	17303.6	19611	19011.8	6771.51	6522.89	5967.17	7750.54	7703.19	7054.32
Aldob	12761.1	13756.7	13091	48379.1	45883.3	55817.7	595.367	624.88	1277.49	1550.39	1487.95	2160.8
Aldoc	69.2338	79.8768	56.1365	56.1256	126.601	102.877	50.5609	63.812	38.5002	54.811	68.5043	60.3107
Alg1	1039.39	827.89	804.2	1087.9	962.864	825.506	1330.07	1112.91	1099.3	1270.7	1136.81	1165.42
Alg10b	1911.88	1727.16	1851.78	1922.82	2008.15	1836.37	1123.62	1205.29	1060.13	1106.24	1100.93	1097.82
Alg11	719.424	432.016	519.937	602.776	593.398	657.267	1027.25	826.481	877.605	997.183	849.676	848.761
Alg12	412.911	478.428	489.51	448.549	390.339	479.249	606.607	533.794	605.406	598.62	599.035	556.443
Alg13	271.343	272.292	265.26	249.398	255.63	265.569	231.336	268.815	274.749	221.995	267.455	262.508
Alg14	313.961	379.964	340.426	293.5	317.007	423.967	286.49	298.38	304.763	284.003	243.5	273.243
Alg2	641.288	672.59	590.572	660.66	598.769	517.66	673.677	574.355	504.322	539.677	557.027	557.129
Alg3	587.374	644.898	593.704	614.693	674.061	634.182	487.985	385.886	357.851	397.742	406.416	357.801
Alg5	1228.8	1327.47	1313.37	1319.35	1225.37	1171.57	1307.39	1189.93	1244.3	1221.89	1153.98	1282.44
Alg6	369.246	391.856	420.308	337.479	258.85	279.346	371.269	253.146	275.952	271.852	239.462	241.693
Alg8	696.565	675.17	646.331	559.23	675.098	613.844	695.149	619.841	673.205	633.221	623.398	696.88
Alg9	626.875	662.659	595.773	704.293	818.139	692.066	810.993	768.945	726.478	829.554	1292.56	778.392
Alkbh1	284.515	256.934	300.734	311.204	253.975	277.755	429.264	569.972	394.574	435.959	505.813	443.287
Alkbh2	281.266	286.262	267.391	348.396	310.457	315.334	332.126	355.138	281.405	348.942	313.153	364.922
Alkbh3	484.146	649.327	447.63	587.011	637.322	668.896	505.213	480.479	642.088	569.721	447.677	598.6
Alkbh4	239.832	181.114	165.725	237.525	212.551	230.301	299.782	320.299	318.421	380.628	316.63	334.885
Alkbh5	2593.41	2329.41	2626.37	3148.6	2853.33	2735.93	2697.8	2555.3	2341.78	2719.5	2689.89	2570.1
Alkbh6	232.511	236.18	270.385	272.242	289.276	259.573	258.902	242.009	305.26	288.555	267.674	332.444
Alkbh7	219.33	194.188	216.372	377.876	344.517	283.119	245.131	232.258	216.842	205.452	256.404	201.24
Alkbh8	213.476	347.058	312.169	229.805	341.229	389.775	490.749	466.177	428.349	297.418	409.116	418.941
Alms1	295.595	274.533	240.484	280.049	299.434	256.93	247.46	357.451	327.718	315.448	332.239	323.92
Alox12	10.3352	4.00654	6.56515	5.10198	11.3213	9.44139	11.0467	13.1378	19.333	7.88869	4.11668	11.4033
Alox5	14.6258	2.82174	7.44272	7.25562	3.4308	2.90847	39.6776	14.5477	39.5399	13.9731	28.9267	28.247
Alox5ap	7.68893	18.7655	4.8075	9.34496	5.62125	10.0578	12.9054	8.92252	2.35623	4.38049	2.77114	4.56123
Aloxe3	25.9651	53.2825	15.242	31.1623	62.2446	25.3971	130.517	157.244	192.425	136.91	183.02	150.064
Alpk1	75.1668	136.925	76.3683	83.2438	154.064	87.9314	155.414	131.659	183.918	122.512	130.393	123.376
Alpk3	1.11344	20.2676	4.20558	2.69597	5.22885	4.88971	18.9937	3.11597	34.6411	3.13747	0.656182	3.54837
Alpl	492.923	580.53	454.33	692.028	755.986	1141.45	724.503	882.931	816.475	979.801	929.384	1022.32
Als2	3112.5	3190.79	2878.23	2499.29	2862.75	2949.75	3176.67	3300.54	2923.11	2974.21	2988.22	2744.01
Als2cl	5550.43	4422.75	4371.3	5308.49	4570.76	4271.17	2964.17	2406.38	2269.06	2721.81	2450.57	2800.42
Alyref	608.198	592.621	613.034	585.368	588.653	548.769	763.979	753.938	666.622	679.884	776.1	643.492
Alyref2	68.3236	74.4611	78.1534	49.1348	72.0158	40.1728	53.0585	42.0082	37.5103	65.1695	59.8797	58.5723
Amacr	414.869	520.156	495.125	834.106	724.509	668.992	253.773	273.637	256.889	224.11	268.701	202.221
Ambp	20173.7	24060	26426.8	21003.9	25551.9	25848.8	12533.3	9809.15	15011.7	12825.2	11389.3	15162.6
Ambra1	1527.8	1456.28	1567.3	1431.92	1598.72	1397.13	1759.12	1510.45	1702.02	1648	1575.12	1641.18
Amd1	3472.52	2749.86	3037.85	2321.35	2588.9	2001.28	3469.29	3527.76	2811.33	3076.35	2711.39	2708.38
Amd2	15.6492	16.6467	14.6722	11.1685	17.0398	11.1299	26.4213	19.548	17.661	26.8249	23.6263	12.681
Amdhd1	672.9	659.983	584.779	2245.75	1483.95	2316.38	208.781	149.961	193.183	183.797	175.003	199.541
Amdhd2	1131.37	1026.83	1104.15	867.101	925.381	819.753	906.668	818.984	825.261	866.908	723.882	842.762
Amer1	259.628	228.542	293.932	182.364	253.773	232.066	474.909	380.536	462.042	416.122	396.135	407.52
Amfr	5374.95	5254.17	4805.65	8664.2	7372	7589.65	3671.89	3337.02	3069.01	3882.06	3986.74	3929.88
Amh	11.8481	10.5546	5.94551	3.32203	6.67479	3.01027	6.12533	12.2633	7.08292	7.23925	23.5171	12.6058
Amigo1	222.939	192.936	177.191	274.23	363.899	377.516	124.396	235.209	154.724	176.81	244.716	265.177
Amigo2	92.996	83.491	71.9674	88.6185	59.881	67.4436	122.864	129.036	107.462	76.9043	99.5899	87.2425
Amigo3	85.1639	108.048	92.9555	79.7768	104.834	103.704	92.5659	59.6058	94.1325	102.284	107.419	97.979
Ammecr1	279.144	266.944	260.356	237.947	240.398	234.337	266.826	268.701	244.975	202.128	263.6	220.403
Ammecr1l	1792.79	2009.94	1897.15	2582.33	2571.03	2685.03	1959.12	1827.84	2019.52	2158.52	2246.59	2313.56
Amn	34.9584	26.9777	25.2372	34.3523	26.8969	25.6242	13.0506	14.9419	18.4188	14.1129	16.4491	14.1624
Amn1	311.023	420.505	410.018	372.869	412.135	353.03	615.827	498.465	712.612	586.283	594.819	693.067
Amot	998.438	1341.03	1334.51	1237.08	1152.07	1449.62	634.648	744.365	722.042	642.89	792.438	655.252
Amotl1	98.3393	81.7362	145.603	195.519	130.34	107.548	49.7464	139.54	69.9544	51.8598	63.1846	50.7444
Amotl2	5573.54	6518.91	6763.55	7315.55	5372.42	5973.83	8397.59	9437.6	7332.48	8934.95	9798.79	8318.35
Ampd1	15.6675	9.34036	12.0595	10.3522	13.7298	27.2026	9.00059	18.1118	18.668	17.4191	8.52065	9.77668
Ampd2	1370.03	1296.2	1398.56	1015.23	1013.64	965.727	1328.17	1317.09	1498.63	1379.01	1201.68	1143.92
Ampd3	1096.11	1005.07	1428.83	540.733	427.333	592.602	2656.42	2675.08	2671.38	1693.65	1808.16	1786.08
Amt	429.989	411.017	424.573	618.017	524.818	545.652	210.269	232.935	166.487	207.557	232.537	185.329
Amy1	2735.39	2874.45	2538.32	3305.97	3092.12	3549.78	1430.75	1182.77	1246.18	1506.01	1166.11	1374.51
Amz1	23.686	35.6877	28.7195	23.4328	23.6804	28.1393	33.4434	33.038	26.9651	18.5058	48.7083	35.1438
Amz2	801.832	803.008	804.49	702.411	702.494	853.247	901.539	854.699	925.778	825.09	837.706	729.329
Anapc1	3154.24	3223.94	2872.61	2590.35	3238.68	3265.06	5279.56	4324.15	4956.62	4225.92	4718.7	4636.45
Anapc10	181.251	163.587	139.239	172.621	165.605	165.587	381.032	205.957	189.793	177.685	306.661	226.05
Anapc11	773.481	840.901	750.856	638.058	491.892	614.664	430.787	578.756	514.403	387.608	515.848	498.51
Anapc13	499.827	388.074	404.534	383.741	415.545	391.9	359.242	322.774	330.122	278.581	281.659	333.52
Anapc15	336.13	298.42	292.201	206.499	278.135	226.97	258.379	295.33	264.661	260.906	216.275	228.802
Anapc16	1693.24	1300.19	1323.01	1699.33	1606.35	1603.27	1298.38	1160.01	1120.9	1352.83	1214.55	1221.63
Anapc2	3722.32	3252.21	3181.24	2687.59	2629.3	2605.55	3197.39	2987.58	2809.34	2955.11	2692.83	2836.38
Anapc4	1315.15	1475.26	1625.7	1122.85	1155.08	1268.04	1033.34	1206.44	1161.75	907.516	999.331	1061.33
Anapc5	4469.59	4138.21	4015.29	3970.62	4198.94	4309.67	3426.67	3756.24	3476.48	3435.99	3800.59	3533.37
Anapc7	1156.14	1116.62	1180.02	1268.29	1240.73	1105.94	1890.8	1820.08	1743.43	1852.59	1643.47	1706.93
Ang	64.3129	78.9416	86.4626	135.072	144.51	195.996	255.792	233.863	260.085	314.551	294.504	270.523
Angel1	368.731	254.598	312.975	367.411	270.063	227.527	578.022	309.527	314.605	489.555	254.396	305.201
Angel2	921.824	908.494	904.415	898.422	795.795	1016.11	901.55	686.837	933.471	827.627	741.231	947.473
Angpt1	7.8094	17.3849	12.5107	12.89	12.5321	11.7464	61.8041	60.2813	61.3994	70.7997	116.398	89.6356
Angpt2	479.741	515.798	786.601	652.198	514.121	372.243	193.768	166.888	422.491	329.64	230.584	434.687
Angptl2	23.6038	44.5341	31.5919	23.3133	9.44833	31.56	30.6495	47.6411	58.6485	29.8348	43.7642	63.132
Angptl3	1607.58	1620.86	1132.54	852.351	1751.16	1423.83	148.173	126.975	127.166	218.505	157.908	175.127
Angptl4	6887.7	8660.63	7944.59	8710.35	7356.35	9485.89	6118.07	6904.01	7518.18	6092.67	7431.29	6823.7
Angptl6	113.982	99.1652	60.1313	74.046	50.5231	44.2027	18.3519	49.2661	19.5358	12.3623	56.6856	25.3027
Angptl7	9.12919	5.24684	3.92641	15.5523	7.60195	3.01194	12.199	19.515	10.6041	12.4256	16.1449	10.7335
Angptl8	492.325	500.573	422.797	831.941	1056.12	751.855	993.973	806.414	901.04	1067.41	1057.95	1208.58
Ank	959.392	897.344	994.581	772.374	686.784	727.867	598.391	678.526	595.939	442.142	533.002	526.662
Ank2	37.0078	65.3314	30.9089	56.498	30.4136	70.9278	48.5309	33.2548	27.6009	44.9307	59.2809	84.4592
Ank3	510.208	593.081	554.452	565.631	556.88	825.204	735.183	858.523	657.192	696.07	586.252	741.251
Ankef1	10.4718	11.683	2.11198	3.75543	8.04923	3.34532	12.8044	7.78407	4.99749	8.40577	6.9303	10.7224
Ankfy1	1975.9	2133.65	2134.58	1919.02	2177.24	1937.04	5722.28	5741.55	6088.66	6255.94	6074.36	5780.1
Ankhd1	2033.95	1727.37	2039.43	1521.83	2012.38	2028.85	1649.59	1936.77	1687.96	1607.48	1654.39	1534.68
Ankib1	1457.41	1580.32	1432.3	1514.56	1288.47	1716.22	1534.25	1680.45	1626.38	1540.79	1601.8	1471.29
Ankle1	51.4919	78.1787	107.202	53.342	21.1097	43.5322	38.9762	79.9512	52.3785	17.5725	46.3163	41.1316
Ankle2	868.423	1156.52	873.346	941.999	967.519	780.204	1495.43	1252.59	1324.29	1224.52	1171.99	1156.13
Ankmy1	5.79004	7.44737	4.66295	2.78374	0.751156	4.22232	45.0255	28.9754	44.3008	59.234	41.8702	48.3622
Ankmy2	314.985	280.059	304.549	285.749	229.619	264.589	336.473	357.098	297.905	328.525	292.938	308.531
Ankra2	422.244	395.782	379.387	357.508	378.785	392.561	303.716	325.121	294.943	298.975	275.001	244.68
Ankrd1	660.418	955.409	740.425	600.755	555.77	622.281	1508.59	1433.12	1183.02	1804.4	1659.25	1479.11
Ankrd10	625.92	539.241	510.422	467.689	579.131	533.236	801.891	677.978	641.151	660.707	555.872	603.58
Ankrd11	4231.99	3881.87	4058.41	3933.04	3782.79	3700.52	3931.1	4255.16	4111.33	4267.82	3889.89	4217.62
Ankrd12	729.709	567.517	672.128	684.414	663.978	719.872	698.021	825.521	709.4	735.546	774.444	958.674
Ankrd13a	1182.62	1146.35	1289.96	1051.19	932.171	850.065	1415.17	1267.99	1254.85	1311.22	1224.12	1216.03
Ankrd13b	874.01	794.539	1028.72	495.201	514.953	424.479	449.933	418.239	516.493	358.367	280.124	425.442
Ankrd13c	807.441	1015.49	768.556	1004.23	1211.94	1362.48	1218.05	1178.67	1263.51	1407.74	1305.01	1180.32
Ankrd13d	19.6887	3.85863	37.4716	5.97611	10.1622	13.797	39.5646	29.8801	40.4196	21.9303	17.3536	19.3367
Ankrd16	709.627	773.579	679.553	759.08	712.033	713.962	619.916	559.936	526.834	636.883	468.055	698.757
Ankrd17	4251.81	4381.57	4317.93	3895.3	4181	4429.55	5527.44	5537.4	5940.35	5855.54	6280.67	5228.17
Ankrd23	354.837	533.782	470.101	968.227	662.295	865.177	813.037	830.304	620.863	723.174	778.866	1051.59
Ankrd24	266.521	208.841	189.83	246.225	270.93	307.974	131.663	108.631	103.27	133.174	180.621	109.632
Ankrd26	331.658	174.97	300.817	231.763	273.588	232.544	244.05	175.721	244.768	235.562	301.759	427.972
Ankrd27	5221.25	4978.48	5646.55	5370.97	5947.25	4963.45	3003.94	2342.26	2433.63	2508.01	2092.92	2677.39
Ankrd28	1442.73	1230.96	1382.95	1098.53	942.074	1164.88	1488.4	1896.2	1626.31	1409.04	1837.33	1520.57
Ankrd33b	360.772	380.763	319.337	1156.84	990.181	1201.37	823.233	767.937	531.729	796.831	705.426	708.65
Ankrd37	8.61797	14.8191	8.96396	36.3019	15.4185	23.3852	16.2074	23.4851	10.3714	10.5668	3.31839	14.3752
Ankrd39	277.02	248.002	209.307	533.189	343.23	395.805	291.464	287.321	257.297	355.886	279.714	306.579
Ankrd40	2402.18	2954.53	2948.68	2540.43	3107.36	3044.8	1835.07	1709.16	1863.38	2399.01	2362.78	2373.38
Ankrd42	114.512	133.52	106.333	72.9334	84.2928	69.0675	148.783	142.191	176.379	127.525	151.254	122.277
Ankrd44	165.589	193.615	154.297	159.515	239.284	235.309	244.161	290.974	317.952	280.986	211.177	275.306
Ankrd46	1790.85	1956.29	1698.24	1630.23	1552.15	1627.19	1179.64	1264.53	1181.64	1201.79	1136.31	1264.67
Ankrd49	366.8	366.899	280.672	257.715	389.341	356.366	335.081	349.507	418.731	300.426	352.184	386.354
Ankrd50	761.101	1043.1	966.342	623.23	701.925	644.415	1012.46	1054.14	861.907	923.317	881.936	886.095
Ankrd52	2422.33	2419.46	2722.64	2791.19	3086.91	2790.8	1795	1636.51	1742.96	2031.59	1794.4	1904.77
Ankrd54	392.106	293.312	328.494	256.588	244.357	228.189	451.849	388.121	372.764	389.089	421.853	313.504
Ankrd55	29.5167	37.5466	25.0457	12.8611	8.94478	7.74362	107.57	108.57	128.284	68.6148	72.9792	80.2877
Ankrd6	25.7184	15.8035	39.3781	30.776	15.774	21.5811	13.1451	34.1434	24.1788	61.6048	35.5742	39.8388
Ankrd61	17.3793	14.6699	19.37	8.58854	8.73406	10.0574	10.3553	10.4511	20.6121	16.26	21.8364	14.3302
Ankrd9	249.753	268.946	209.011	193.516	189.501	172.719	99.5619	142.149	111.013	126.204	109.342	131.223
Anks1	875.597	767.45	765.397	934.615	900.299	763.827	1315.37	1022.1	1043.12	1207.99	1068.81	1016.18
Anks3	446.958	551.791	473.813	428.466	510.243	480.044	653.457	455.707	536.183	619.844	485.23	601.419
Anks4b	997.976	972.607	968.634	1165.98	1469.48	1172.9	937.547	952.106	844.113	1013	1039.84	966.595
Anks6	52.487	67.0588	80.7296	83.1283	40.1706	40.7106	29.2886	55.857	27.719	11.7291	30.7398	24.1255
Ankub1	12.8751	9.33297	16.6032	10.0663	13.2325	17.4476	16.2465	13.3685	22.0255	10.284	8.58171	18.5257
Ankzf1	631.655	601.332	664.415	862.616	819.136	774.728	482.029	513.252	467.813	527.6	516.806	610.101
Anln	634.328	1214.46	1262.98	635.587	295.26	710.319	862.852	1606.33	1448.54	772.133	1518.88	1170.34
Ano1	51.7226	27.319	34.9265	9.40819	19.4821	20.7557	17.5495	27.5012	25.8534	2.95646	39.5883	9.39228
Ano10	1019.55	1077.56	1077.74	1008.75	824.871	882.55	1027.26	1015.54	950.424	843.144	828.704	852.442
Ano4	26.8232	11.6785	26.7662	39.2864	28.6423	26.8389	16.4335	16.8613	17.0871	22.0956	8.71681	18.0899
Ano6	1367.88	1334.5	1492.22	1114.45	1264.7	1191.65	1472.49	1511.54	1377.04	1552.88	1471.86	1504.88
Ano7	5.38079	1.54791	1.45546	4.09328	3.75363	5.97489	1.50555	3.78327	5.32429	6.23096	2.1198	2.15353
Ano8	481.596	479.925	454.868	593.14	518.189	581.352	259.136	282.285	279.365	300.999	349.701	299.694
Anp32a	2620.54	2572.76	2620.6	3675.13	3347.11	4298.57	1769.4	1529.18	1384.21	1509.76	1527.55	1568.03
Anp32b	4781.16	3639.24	3512.82	3401.69	4167.19	3277.69	3231.96	3257.78	2848.24	3221.62	3156.66	2902.04
Anp32e	743.015	716.319	775.275	794.725	610.99	564.078	680.908	790.993	545.44	660.559	649.157	613.397
Anpep	970.338	741.089	1192.53	703.445	508.018	664.159	323.101	250.69	334.439	354.145	250.522	319.28
Antxr1	8.41161	20.3754	21.1074	22.113	15.0002	12.0996	4.05983	13.989	11.2032	15.019	15.2991	30.2639
Antxr2	1740.53	1853.86	1795.06	1466.18	1448.84	1443.72	986.9	971.17	935.735	824.89	822.401	939.722
Anxa1	52.0573	75.7796	71.939	77.4482	35.9844	69.969	110.345	249.796	131.731	90.2996	181.815	86.3375
Anxa11	1364.16	1414.62	1362.4	973.486	1014.69	1055.1	1089.7	1159.51	1159.28	1030.92	1087.04	1089.85
Anxa2	14019.1	15920.8	19260.3	8228.11	9008.56	7800.31	13976.6	14311.5	14984.8	11036.1	11193.1	9890.48
Anxa3	7943.41	8643.95	10108.9	8015.46	5651.82	5970.75	11571.1	12605.5	11888.3	10710.6	10454.5	10694.3
Anxa4	2418.32	2293.85	2590.38	1628.4	1778.91	1615.88	2782.23	2700.24	2684.77	2687.12	2337.15	2176.84
Anxa5	30987.8	32930.3	34814.8	30709	28065.5	28242.5	23275.9	23009.3	20860.5	20135.5	18755.2	18876.8
Anxa6	5263.16	6169.25	6166.53	4665.64	4493.59	5034.59	4275.74	4422.69	4337.7	4227.92	4186.7	4144.19
Anxa7	5207.96	5365.13	5602.92	4145.36	4261.97	3896.35	8460.53	7272.73	8322.81	8393.91	7084.3	7376.78
Anxa9	110.956	108.67	181.039	97.5618	108.343	121.006	87.1035	101.061	129.56	78.6687	158.737	93.0282
Aoah	12.9761	6.55001	3.57022	8.45755	6.1959	9.17944	6.89835	5.89204	5.65778	2.47273	16.3324	6.42728
Aoc2	211.531	186.447	164.417	225.375	219.787	222.444	122.197	98.6974	118.761	141.207	128.491	141.108
Aoc3	22.6259	11.5071	5.41764	32.2482	20.0853	29.1547	11.1982	16.9301	17.6269	32.6357	40.8499	19.5834
Aox1	1661.06	1445.17	1587.83	772.342	867.507	819.133	974.666	834.085	856.425	755.571	560.664	658.185
Aox2	3.67271	3.13337	5.89258	5.56072	12.3424	6.04237	3.05951	4.11026	8.79099	10.3202	10.7718	6.82489
Aox3	728.497	708.674	690.965	179.085	199.953	753.025	38.6092	85.7792	106.219	35.8926	36.1746	176.113
Ap1ar	941.852	966.101	784.475	1373.99	1075.21	885.834	1117.38	968.701	858.363	1178.54	1016.09	1181.35
Ap1b1	1793.98	1792.34	1940.19	2247.2	1799.91	1939.45	2177.96	1615.81	1777.42	1760.47	1709.75	1828.72
Ap1g1	4712.7	4968.58	4790.67	5234.34	4757.74	5351.41	3479.5	3550.2	3016.27	3454.2	3686.36	3312.73
Ap1g2	383.206	403.617	360.95	352.5	349.417	395.193	272.513	328.045	396.262	263.59	291.564	302.294
Ap1m1	1793.03	1684.71	1797.05	1560.1	1826.64	1547.27	1861.66	1752.93	1905.68	2089.01	1820.52	1740.15
Ap1s1	2636.66	2149.09	2322.96	2393.41	1941.47	1841.22	2586.08	2833.57	2200.69	2550.8	2569.26	2388
Ap1s2	71.5431	63.3058	78.4552	81.5607	42.3514	53.9347	60.4959	59.3937	76.2841	46.6078	51.1897	60.1883
Ap1s3	140.773	166.931	158.301	126.871	164.9	136.356	247.781	204.687	205.576	193.107	159.165	249.074
Ap2a1	2159.31	2140.74	2145.86	1964.89	1906.42	1893.64	1991.58	1716.93	1633.12	1983.04	1672.39	1608.05
Ap2a2	5172.84	5268.62	5201.21	4734.49	4743.8	4655.37	3638.22	3804.94	3423.49	3619.15	3774.39	3382.07
Ap2b1	4570.59	3808.11	4067.4	3477.4	3652.29	3345.78	4672.19	5248.77	4454.74	4682.03	4438.69	4234.3
Ap2m1	7739.54	9094.2	9117.92	8144.49	9388.01	9164.23	6087.13	5849.19	5931.75	6490.73	6346.06	6503.21
Ap2s1	1813.58	1782.09	1783.74	1753.92	1522.34	1569.25	2060.65	2128.2	1838.25	2047.02	2000.59	1925.2
Ap3b1	1711.38	2060.91	2107.95	1710.8	1760.92	2047.93	1681.17	1598.72	1625.68	1574.11	1600.35	1698.48
Ap3b2	15.0717	17.4416	13.6543	16.8222	14.5829	22.131	3.87552	20.043	11.1495	23.102	17.1092	9.54481
Ap3d1	3828.32	3398.71	3652.92	3520.15	3397.02	3168.55	3319.9	3011.34	3245.45	3564.08	2914.17	3536.95
Ap3m1	2065.04	2226.49	2374.09	2824.25	2703.03	3350.63	2006.74	1959.8	2154.69	2142.25	2258.2	2093.43
Ap3m2	97.2954	122.204	132.424	80.5147	92.2802	110.121	339.606	259.614	324.799	360.714	336.377	281.871
Ap3s1	911.164	1054.15	1115.44	1001.11	1009.1	1115.49	779.368	818.255	794.177	730.236	838.892	856.717
Ap3s2	1639.1	906.16	875.625	1235.47	816.625	841.187	1657.5	1373.22	970.642	1057.12	1325.22	989.775
Ap4b1	635.84	587.953	575.605	1024.56	819.66	933.838	554.097	599.46	570.819	602.541	681.387	578.525
Ap4e1	656.638	699.259	622.971	1473.66	1100.35	1535.75	849.268	738.792	841.236	1124.2	1336.2	1259.79
Ap4m1	338.352	326.987	388.647	285.849	299.416	343.542	210.848	224.419	251.882	237.396	216.24	253.795
Ap4s1	276.911	235.669	258.964	254.183	237.716	237.659	237.718	168.794	200.206	230.469	166.662	169.522
Ap5b1	270.138	228.377	212.918	162.527	194.061	156.597	410.374	365.846	359.525	407.274	363.208	336.507
Ap5m1	563.916	630.07	580.466	404.027	670.021	560.59	601.258	553.311	719.772	652.65	615.366	680.326
Ap5s1	372.529	295.042	298.685	321.662	321.555	250.02	332.209	306.07	247.688	318.341	306.967	295.847
Ap5z1	1110.31	814.875	837.308	804.689	836.684	748.564	960.683	877.374	897.17	816.502	864.923	762.081
Apaf1	1075.13	993.195	956.471	579.518	623.642	571.684	1630.47	1545.54	1534.85	1448.5	1257.42	1216.89
Apba3	1110.11	1356.78	1023.12	1349.03	1525.07	1425.19	893.875	733.095	941.482	1004.51	874.127	1000.73
Apbb1	302.619	235.963	192.973	201.033	181.617	178.018	96.726	95.0716	99.2577	92.7121	156.436	128.453
Apbb1ip	11.9442	9.15739	8.57827	8.48518	9.45783	11.5031	3.5525	5.86698	5.79436	9.59579	9.3746	7.3913
Apbb2	477.079	524.19	792.613	705.214	430.257	590.705	455.729	487.926	770.476	371.922	621.914	481.503
Apbb3	1225.4	982.435	1249.95	1352.35	1171.29	1279.95	845.522	825.592	741.002	780.412	615.687	793.55
Apc	1920.04	1930.2	2432.41	2125.59	1710.05	1684.2	1750.77	1883.12	2307.22	1785.45	2095.78	2558.67
Apc2	12.8091	8.44583	56.1131	7.10327	8.27518	7.09337	11.7923	28.0185	25.9754	29.0913	18.448	38.2242
Apcdd1	8.55726	8.90731	10.6724	12.0839	18.4368	28.9425	51.4356	72.4253	73.0347	33.386	58.6831	66.9186
Apcs	1214.36	1197.68	1265.6	1051.99	1303.62	1063.21	179.506	187.147	268.385	261.407	239.687	229.105
Apeh	1241.26	1262.94	1383.25	1409.33	1241.62	1004.78	1282.61	957.282	1104.2	1227.48	1002.67	1245.89
Apex1	1429.2	1327.94	1300.06	874.396	1181.53	953.355	1320.59	1377.86	1384.4	1183.94	1329.12	1169.16
Apex2	633.41	584.914	598.748	1130.39	901.086	1025.26	417.549	438.624	423.11	522.087	635.711	518.467
Aph1a	2932.53	2674.83	2996.86	2152.99	2222.91	2231.66	2162.05	1898.99	1647.39	2040.96	1701.12	2059.72
Aph1b	148.869	156.345	194.876	149.74	135.659	132.306	78.4779	195.05	151.669	122.988	198.714	129.527
Aph1c	51.1262	61.2656	63.4024	86.0068	54.9597	74.7565	62.1601	45.026	34.9988	37.507	78.0602	75.4161
Api5	2398.27	2382.58	2366.41	2441.43	2536.94	2309.56	2390.8	2277.11	2359.14	2268.43	2167.72	2220.21
Apip	265.176	339.383	350.787	320.808	337.793	338.944	306.25	393.553	358.131	347.968	383.446	353.477
Aplf	134.93	133.279	128.699	131.483	102.986	111.904	230.784	231.33	210.52	216.079	230.241	235.16
Apln	398.244	322.494	487.225	561.789	403.271	348.478	21.3563	16.4161	26.3749	20.643	18.2884	20.4565
Aplp1	15.8605	36.4009	35.1112	24.7773	19.7276	33.202	21.6422	29.5905	20.3714	27.5522	29.5309	60.3195
Aplp2	7223.7	8199.81	8000.63	7941.31	6423.38	7676.31	6347.63	6813.51	7014.86	7336	6823.86	7066.62
Apmap	867.87	686.208	760.918	827.87	758.911	770.465	759.819	722.494	779.969	735.979	698.272	745.936
Apoa1	53940.8	58461.7	65130.6	48722.4	33470.7	38944.3	56359.5	42597	63482.8	54113.6	41340.3	64458
Apoa2	1775.56	1803.46	2580.68	1930.18	1876.6	1913.97	3836.34	3196.34	4948.49	3992.7	3155.78	4801.79
Apoa4	39844.8	32516.4	45573.6	62120.6	52073.5	39398.9	68765	48755.8	74917.2	65659.1	50886.4	84156
Apoa5	375.65	917.542	592.96	4206.83	4862.83	5654.45	346.829	260.464	717.212	522.227	604.384	892.956
Apob	65349.9	70990.3	74469.3	74352.5	71714.8	79234.6	31715.6	33918.7	36713.7	32244.1	36401.1	36645.3
Apobec1	606.199	544.403	458.884	284.1	253.751	249.802	1843.1	1570.16	1715.62	1390.02	1224.41	1373.17
Apobec3	942.493	990.694	1047.85	706.166	669.979	713.915	1951.87	2211.05	2263.22	1596.65	1770.83	1324.84
Apobr	44.0242	37.4123	72.6349	21.2667	26.4192	59.0544	43.2687	37.331	77.0133	46.0933	44.4672	36.4311
Apoc1	1711.04	2498.07	2939.2	2716.52	2675.03	3286.67	2009.83	1653.08	3108.01	2373.49	2044.59	2762.5
Apoc2	2508.06	4239.35	6213.42	3745.01	2632.67	3237.73	1087.14	1282.88	2510.82	1083.98	1456.84	2136.51
Apoc3	7815.12	6821.43	8221.95	11865.5	11271.2	10264.9	10797.6	6578.12	10288.9	9948.08	7063.82	11209.5
Apoc4	2413.85	2132.92	2081.22	2361.54	2227.27	2098.84	712.487	691.028	734.861	701.127	626.154	729.284
Apoe	102550	104838	110308	114060	96429.3	107554	85899.3	70254.2	84634	85776.3	71814.7	93233.2
Apof	3561.91	4221.04	3831.22	4673.51	4943.24	5805.61	14062.3	10987.7	13675.4	16046.8	13658.1	16179.9
Apoh	4976.27	4838.68	4320.31	3874.67	4215.17	4469.54	4444.16	3480.82	4391.48	4306.79	3549.09	4272.07
Apol10b	0.919646	6.26017	4.90476	1.11737	3.79382	4.03758	518.683	586.67	603.39	618.482	693.693	483.959
Apol6	5.28855	10.6032	12.961	15.4856	1.92485	10.207	11.1404	12.4717	16.973	13.295	8.54104	11.5446
Apol7a	223.732	187.523	202.458	328.962	268.907	423.685	1331.89	1056.31	1458.93	1422.56	1424.73	1183.91
Apol8	22.611	1.81363	9.79159	13.7944	0.329337	0.695631	1.40874	15.2085	0.304066	15.1997	21.5586	14.5161
Apol9a	962.323	782.925	720.112	1732.46	1661.8	1540.64	19363.9	17828.9	18415.9	22331.9	20950.9	20919.3
Apol9b	837.356	797.905	849.797	1528.72	1478.79	1386.99	18071.4	16229.1	16377.1	19385.5	18480.2	18107.6
Apold1	11.9495	7.29356	15.6963	22.2545	24.6292	26.2271	3.06172	1.03113	13.2034	2.05684	10.7766	13.6507
Apom	4676.44	4982.09	5243.19	3768.35	4205.61	3967.02	2460.91	2273.18	3063.32	2546.62	2362.02	3030.83
Apon	960.901	875.824	841.344	1398.88	1196.37	1234.79	642.853	361.476	472.199	1287.49	957.963	1088.56
Apoo	281.223	363.121	398.186	362.978	455.621	525.14	436.469	420.046	430.872	404.974	419.011	471.412
Apool	656.388	640.356	666.096	607.246	702.758	683.891	898.754	835.647	813.092	840.442	805.17	823.32
Apopt1	353.994	428.35	445.712	375.084	462.366	431.778	315.023	285.411	374.891	278.041	311.124	365.512
App	8459.43	8041.01	8443.82	10526.6	9747.98	9476.19	8089.98	8176.45	8445.25	8133.96	8507.37	8720.94
Appbp2	1396.26	1353.16	1323.38	1653.41	1541.28	1506.66	1457.16	1656.18	1408.37	1452.89	1587.4	1364.89
Appl1	1103.5	1009.43	894.884	1464.53	1152.06	1410.31	855.116	863.08	902.808	794.605	944.211	755.531
Appl2	674.091	642.729	763.708	436.124	444.613	424.861	978.277	822.825	716.778	546.697	658.965	516.483
Aprt	2540.87	2150.15	2038.2	2208.38	2098.68	1791.53	2468.81	2257.72	2208.72	2073.4	1916.36	1948.35
Aptx	183.297	224.616	235.997	183.377	202.317	215.235	390.008	429.231	286.36	417.943	404.352	346.386
Aqp1	119.785	123.796	240.84	250.594	163.579	145.719	14.2453	18.4673	19.3342	6.21225	9.69658	17.5272
Aqp11	268.717	211.902	181.167	408.538	322.531	366.911	126.951	79.2502	80.3406	94.4051	69.9817	83.6774
Aqp7	43.4101	26.5853	18.0932	37.2516	47.5148	22.9804	22.254	21.5915	20.8818	10.8685	31.1603	33.4375
Aqp8	1168.95	753.141	689.873	271.928	361.94	311.695	334.722	273.848	329.951	178.167	165.656	185.573
Aqp9	2258.84	1609.98	1437.84	806.339	1237.31	1071.52	774.592	815.77	723.05	665.25	780.164	577.612
Aqr	1315.94	1294.95	1387.19	1156.46	1336.23	1252.42	1958.15	1856.6	1924.51	1967.85	1706.19	1740.72
Ar	89.1506	149.037	190.466	191.471	136.003	177.671	16.2994	25.6967	36.0002	9.26499	37.7271	36.0816
Araf	2180.96	2021.94	1957.85	2384.45	2324.85	2672.67	1816.94	1619.53	2021.98	2022.69	1920.83	2357.7
Arap1	1849.72	1830.27	1578.43	1870.13	1671.26	1815.02	2105.29	1969.73	1451.41	1812.4	1965.17	1945.98
Arap2	988.441	880.252	1021.16	803.355	981.804	833.891	2022.64	2218.61	1675.61	1770.59	1524.04	1591.98
Arap3	63.9673	153.828	242.072	161.531	271.296	176.649	68.0511	77.2627	139.073	112.255	71.9707	105.272
Arc	42.0546	55.7255	34.587	25.4841	11.4266	31.0559	38.7506	86.1417	44.911	36.1982	116.255	73.8339
Arcn1	5833.48	4382.82	5331.63	5580.66	5162.3	4980.72	4212.62	4851	4106.62	4613.8	4708.45	3855.61
Areg	43.843	16.7371	12.7378	15.6615	63.5909	17.2429	45.7485	48.0011	51.5834	40.2029	28.8864	26.2957
Arel1	1197.47	1016.45	1024.19	1269.57	870.727	1106.77	4605.38	4081.06	4458.16	4756.04	4619.21	4058.44
Arf1	9481.26	9932.7	10423.8	10246.1	10626.6	10454.9	9717.13	9273.86	9783.94	10815.6	10166.9	10358.6
Arf2	710.854	747.826	713.056	626.46	493.92	583.274	1021.96	1257.03	969.314	1066.62	1334.05	1135.78
Arf3	2422.85	2688.45	2975.39	2828.39	2413.3	2648.34	2952.52	2797.03	2983.27	2941.11	2598.04	2702.85
Arf4	5441.75	6220.29	6775.84	6305.53	5623.03	5901.05	6870.06	6531.76	6701.92	7025.16	6307.85	6305.94
Arf5	1761.97	1938.3	1909.61	1752.47	1671.26	1780.98	1814.59	1727.91	1707.59	1923.23	1887.46	1776.87
Arf6	3070.44	2740.82	2464.94	2932.87	2919.16	2951.72	2634.37	2499.77	2556.31	2610.52	2486.64	2497.18
Arfgap1	1489.88	1424.62	1559.81	1525.06	1313.74	1384.69	1433.15	1272.25	1295.28	1341.47	1247.99	1323.63
Arfgap2	3836.82	3457.01	3001.03	4363.78	4025.24	3950.48	2559.44	2428.52	1989.04	2621.36	2477.61	2546.53
Arfgap3	512.8	644.997	606.245	416.967	446.66	391.346	417.607	511.603	477.818	432.884	522.933	576.894
Arfgef1	3385.13	3294.4	3243.13	3968.78	3722.87	3860.95	3229.72	3061.36	3030.95	3416.36	3079.15	3064.63
Arfgef2	2824.54	2525.42	3052.48	3929.8	3818.81	3781.28	2623.15	2419.6	2614.49	2833.01	2768.44	2596.18
Arfgef3	16.0721	7.31696	12.0738	7.80561	15.8063	13.2388	13.3982	51.7724	17.3522	13.57	51.864	21.4122
Arfip1	1374.05	1370.94	1386.28	1259.2	1286.54	1239.4	1213.61	1302.49	1214.12	1186.98	1249.31	1242.46
Arfip2	649.672	645.488	722.294	650.445	613.247	602.573	485.138	438.149	531.346	582.371	508.785	610.123
Arfrp1	681.057	652.087	538.806	514.697	589.976	497.727	727.679	707.45	674.874	737.526	564.244	590.444
Arg1	3949.25	4899.14	2848.91	44664.1	39550.1	54664.4	59.3728	78.5517	68.124	1940.99	2218.52	2807.91
Arglu1	1752.21	1598.97	1445.79	1346.63	1253.13	1509.45	1581.37	1326.39	1409.42	1504.08	1331.78	1381.66
Arhgap1	1011.42	1066.13	1078.9	872.532	1182.95	1082.22	1090.72	1152.02	1267.76	1110.84	1161.2	1286.02
Arhgap10	313.188	408.857	334.95	205.189	180.433	213.536	811.847	922.035	905.937	621.31	724.727	613.084
Arhgap11a	453.896	629.988	771.294	450.9	212.949	427.646	284.218	496.29	457.523	240.88	442.954	391.118
Arhgap12	709.763	744.759	878.857	706.013	906.663	718.575	935.261	1025.89	1029.13	917.836	1065.13	979.992
Arhgap17	1143.61	688.875	812.358	751.517	650.61	547.564	1473.8	1657.16	1321.09	1549.81	1456.41	1040.34
Arhgap18	299.055	253.633	353.083	298.082	247.322	363.183	246.167	312.871	307.819	245.251	267.858	257.513
Arhgap19	103.92	129.906	157.092	182.657	76.16	175.455	91.6583	168.318	138.309	89.8159	152.326	107.688
Arhgap21	2836.88	3064.76	2918.96	1930.48	2101.51	2094.78	3822.71	4458	3654.67	3635	4208.28	3461.51
Arhgap22	143.172	203.851	292.387	202.049	165.398	147.155	165.1	208.534	222.284	107.314	169.269	148.573
Arhgap23	997.499	1166.8	1067.69	1367.87	1110.48	1196.85	2319.44	2423	1987.06	2401.63	2179.5	2023.9
Arhgap24	118.999	208.703	151.683	246.821	203.346	274.559	711.119	898.232	866.24	930.379	964.649	961.194
Arhgap25	12.8256	18.7289	12.9378	8.32606	7.12315	13.47	7.4462	13.0932	16.0422	0.96683	7.04978	14.1738
Arhgap26	157.357	178.664	143.119	184.351	232.528	171.648	513.355	492.443	495.879	408.917	422.359	358.152
Arhgap27	895.404	780.537	703.164	422.532	430.266	536.564	1630.63	1472.13	1485.18	1600.55	1313.28	1204.61
Arhgap28	16.6202	2.65441	10.8182	19.0615	9.65383	10.2553	7.76563	17.0683	13.318	10.5969	40.2763	24.7709
Arhgap29	1209.48	1415.02	1339.67	1614.78	1447.05	1672.09	1531.88	1661.27	1500.95	1624.28	1559.49	1439.48
Arhgap30	17.8124	23.6834	18.6809	15.6504	15.7544	37.2076	22.1126	17.4342	16.0491	22.6531	14.2833	28.0439
Arhgap31	163.614	174.815	183.592	264.056	191.201	154.044	215.574	187.735	275.136	208.36	217.245	192.163
Arhgap32	548.002	708.078	554.288	400.737	480.54	639.646	492.166	641.191	665.373	686.466	657.418	485.11
Arhgap33	37.3431	7.81112	6.2109	11.5148	3.27308	11.9963	12.0016	4.10453	15.9085	4.72128	3.69752	22.2266
Arhgap35	4232.18	4051.9	4165.64	3143.61	3753.8	3421.5	5477.36	5332.04	5508.64	5379.44	5080.81	4894.52
Arhgap36	47.8592	32.4466	59.7439	56.3748	29.9902	17.1269	3.6487	6.44447	20.0065	5.30099	94.5488	9.61348
Arhgap39	206.256	242.271	233.545	308.375	228.323	133.908	162.136	250.162	228.05	191.739	156.402	273.078
Arhgap4	44.9167	23.9508	39.8984	56.4898	66.5891	28.4353	54.2949	30.776	14.9243	25.8812	28.7046	35.8429
Arhgap42	2464.34	2336.4	2191.41	2436.52	2085.72	2126.15	2194.76	2461.79	2200.37	2649.19	2596.64	2315.72
Arhgap44	203.045	323.811	409.818	225.718	156.099	164.625	311.932	450.511	545.139	441.574	556.201	618.621
Arhgap45	29.8608	38.2566	45.5587	35.5971	38.4266	37.6462	103.207	74.105	95.3943	58.955	71.623	97.1176
Arhgap5	3479.51	3564.33	3378.25	3690.68	3542.27	4069.72	2326.52	2208.56	2021.4	2284.88	2361.98	2181.2
Arhgap6	185.885	284.275	294.731	167.233	217.192	193.835	162.612	215.409	231.567	139.626	239.809	204.829
Arhgap9	15.8663	17.6339	17.7154	15.3296	5.56311	9.54075	12.2074	35.6957	35.6059	18.8402	15.3213	16.4846
Arhgdia	10922.5	12556.4	12567.2	8977.03	11190.5	9596.71	8241.83	6977.19	8336	8641.11	7189.53	7953.14
Arhgdib	18.8408	40.2662	60.1329	46.3665	37.9181	51.4602	8.94161	18.1133	36.8014	24.9648	21.3221	24.3685
Arhgdig	15.129	17.3114	14.6374	9.31076	1.76401	12.168	3.24418	6.71561	3.34346	2.91824	2.99186	2.73465
Arhgef1	2254.68	2303.43	2409.15	2252.69	2211.67	1963.58	1784.25	1529	1868.61	1704.19	1298.73	1686.44
Arhgef10	723.747	660.318	633.473	520.979	419.73	323.948	282.833	285.771	407.358	168.97	226.387	256.411
Arhgef10l	1249.09	1398.34	1355.75	1003.05	921.656	953.098	921.911	1018.2	861.774	1033.26	973.36	764.558
Arhgef11	1586.68	1612	1633.63	1738.15	1890.87	1660.89	1818.31	1777.88	1837.16	1969.78	1839.95	1914.01
Arhgef12	6424.05	6565.16	6600.8	7058.93	6878.03	7484.31	6184.27	6003.27	5837.08	5619.5	5244.39	5896.64
Arhgef15	57.5633	49.2874	68.0062	88.9972	56.4695	59.68	24.1786	23.4301	37.8153	44.6737	18.2059	31.2321
Arhgef16	422.789	515.5	613.749	288.861	338.549	363.169	3003.44	2595.83	3205.47	2556.73	2253.39	2379.16
Arhgef17	75.0295	92.308	76.0124	80.2917	47.3085	57.5086	30.1408	107.621	98.4908	38.9049	121.992	72.8947
Arhgef18	2915.65	3050.68	3118.84	2581.12	2781.48	2728.21	2923.99	2912.11	2552.95	2140.1	2459.18	2437.35
Arhgef19	2279.86	2063.97	2213.07	4689.79	3915.43	4298.22	925.256	735.434	772.4	868.295	949.8	1012.23
Arhgef2	3064.81	2454.02	2129.58	1639.07	2656.19	1602.47	1269.08	1449.99	1267.46	1213.43	1288.31	1142.59
Arhgef25	33.6836	47.1294	32.8056	27.2203	35.5919	47.7457	11.8103	23.4005	73.5205	19.7728	43.9809	33.9628
Arhgef26	1326.37	1499.2	1603.49	1374.56	1685.8	1683.19	1603.64	2092.73	1709.8	1927.69	1924.58	1601.97
Arhgef28	15.2546	26.5557	70.9716	23.5356	13.2746	37.5043	40.1964	75.0364	62.0395	48.8137	58.6739	58.9621
Arhgef3	1324.22	1358.27	1183.92	1049.78	963.448	1426.18	1688.74	1827.32	1604.02	1568.38	1696.68	1437.64
Arhgef33	7.14264	9.54116	7.80498	20.2718	3.40482	34.7165	2.32188	0.374794	7.60835	6.40195	2.51767	1.39524
Arhgef37	71.3819	79.1611	88.2087	356.531	275.039	372.221	64.5175	33.6594	40.5259	102.219	120.658	66.1355
Arhgef39	13.8389	62.299	43.4073	32.6511	32.7571	32.325	22.0937	16.0758	26.7766	13.298	9.60429	29.9296
Arhgef4	11.5502	16.6593	7.96017	16.6079	12.9754	9.72238	23.0868	25.0382	26.9554	13.1362	21.5345	17.4941
Arhgef40	992.067	735.04	878.504	606.18	674.83	709.625	484.925	644.255	700.145	321.284	388.875	394.404
Arhgef5	3574.72	4109.85	4612.35	3068.27	3045.07	3044.27	5050.38	5158.55	4912.59	4887.88	4517.95	4728.91
Arhgef6	20.3083	44.656	21.5948	32.0643	41.943	54.848	9.8911	21.5084	9.48363	4.39766	8.66042	20.3847
Arhgef7	2464.11	2541.17	2433.09	3082.64	3267.54	2841.61	1472.61	1559.37	1429.1	1423.79	1760.81	1586.39
Arhgef9	9.05157	11.4299	14.0519	9.18755	12.2401	12.409	11.9336	20.544	14.8669	10.9656	39.1848	4.24164
Arid1a	2657.07	2927.91	3196.18	3224.77	4030.02	3817.86	3192.59	3196.54	3811.6	3846.4	4067.18	4208.55
Arid1b	1944.02	1828.89	1628.25	1685.15	1814.59	1744.19	1617.62	1381.18	1383.09	1790.23	1638.98	1888.45
Arid2	987.127	1051.59	1145.15	1441.68	1453.11	1445.07	1166.84	1251.73	1137.2	1298.24	1116.14	1180.65
Arid3a	171.091	162.78	178.838	92.2556	81.7917	70.7794	711.687	681.886	695.177	845.248	651.864	585.173
Arid3b	211.254	230.183	184.418	128.536	138.732	136.337	340.907	365.18	345.9	392.434	393.858	350.156
Arid4a	598.643	529.775	508.058	601.865	607.965	571.678	643.664	666.565	703.434	570.904	706.682	708.416
Arid4b	748.481	859.538	811.516	935.276	942.839	856.979	1068.78	1116.52	972.711	1058.67	1081.06	1014.12
Arid5a	155.013	205.784	147.382	118.41	208.98	167.945	996.19	696.627	887.557	971.844	786.375	755.048
Arid5b	1648.6	2133.79	1986.15	1748.46	2136.14	2424.87	2124.21	2544.55	2445.34	2607.23	2989.62	2813.36
Arih1	2185.52	1858.53	2038.86	2508.97	2132.85	2059.15	2275.58	2498.93	2050.35	2209.61	2158.54	2006.05
Arih2	1220.41	1265.58	1285.05	1084.36	1243.89	1190.02	1633.65	1818.74	1411.58	1851.08	1833.62	1615.4
Arl1	2667.04	2635.83	2731.11	2708.87	2684.12	3022.99	2431.5	2184.16	2253.3	2471.87	2403.95	2348.43
Arl10	226.977	215.658	210.199	271.922	224.714	233.178	159.081	185.73	186.744	153.495	151.321	200.224
Arl11	2.57588	7.34439	13.1508	10.6315	3.85575	1.92161	4.84635	2.93703	14.9856	6.90591	6.25248	1.86077
Arl13b	244.898	208.323	224.821	466.027	301.126	428.918	320.243	286.903	298.801	428.654	566.07	437.998
Arl14ep	813.601	680.19	754.362	776.055	998.987	801.591	755.592	701.592	719.66	780.853	633.503	714.184
Arl14epl	1.83365	4.16746	1.96161	5.57634	3.78527	3.03206	1.02011	2.05293	1.76121	5.16022	1.07593	3.90922
Arl15	170.862	192.224	157.538	164.014	175.203	188.936	119.879	111.606	113.225	153.715	126.435	111.991
Arl16	182.537	227.547	345.787	125.069	188.793	197.848	406.148	302.692	436.229	393.19	240.22	380.721
Arl2	230.317	181.669	191.487	249.259	280.89	303.789	122.103	94.7072	72.6648	121.205	111.521	100.878
Arl2bp	861.816	904.859	906.825	906.141	922.582	938.057	742.551	541.486	653.06	676.412	717.392	556.956
Arl3	306.891	311.11	368.044	380.605	302.233	412.381	327.172	340.087	354.179	327.382	356.272	321.798
Arl4a	484.161	472.204	394.332	819.34	899.899	758.824	331.972	322.279	296.465	444.43	483.644	513.215
Arl4c	274.572	319.846	604.724	218.97	159.203	120.146	1122.88	781.611	1064.75	749.229	519.312	858.612
Arl4d	539.278	716.603	594.258	1400.68	1116.24	1766.8	679.816	949.096	829.444	920.601	1356.82	1199.88
Arl5a	2121.33	1962.42	2220.26	2556.5	2314.76	2296.19	3333.92	2686.42	2696.69	3781.25	3062.61	3282.44
Arl5b	1016.66	884.855	850.021	1156.38	1170.41	1241.58	948.902	1003.6	763.309	946.271	995.226	897.759
Arl6	237.655	196.146	170.29	137.607	126.963	135.001	216.544	247.184	231.971	249.235	204.076	204.214
Arl6ip1	2850.31	2565.73	2951.51	3101.27	1959.03	2523.54	4027.64	4133.73	3738.41	3770.15	3375.03	3359.55
Arl6ip4	940.638	844.58	779.793	869.807	817.69	765.128	823.97	715.021	677.859	796.86	616.657	816.416
Arl6ip5	2845.49	3181.2	3295.5	2829.66	2795.92	2522.06	4060.17	3943.89	4014.15	3677.88	3370.58	3656.24
Arl6ip6	477.032	304.711	386.823	462.425	395.427	446.626	233.045	290.299	269.158	193.031	219.903	278.491
Arl8a	1115.96	1092.04	1138.05	803.488	890.439	866.255	1154.39	946.685	1125.97	1164.95	1001.3	1063.26
Arl8b	1643.43	1868.6	1656.25	2493.68	2358.36	2360.88	1378.24	1388.17	1357.69	1573.22	1354.02	1405.72
Arl9	8.59105	11.934	10.845	26.8802	9.00895	12.4116	21.8111	5.24706	13.9793	22.8598	15.9501	7.11051
Armc1	1180.2	960.946	1104.41	1228.89	1253.66	1241.9	967.728	920.457	968.266	865.503	883.45	882.782
Armc10	674.919	646.375	697.098	527.644	476.4	542.794	782.935	616.345	606.266	580.14	593.327	497.685
Armc12	8.7865	2.97803	9.50754	10.6429	8.13289	14.5969	6.71236	9.9109	3.73777	1.31341	7.19161	4.30097
Armc2	25.9794	5.69832	3.85961	20.093	4.19239	8.52351	18.5325	4.83478	2.42326	8.7602	8.39993	6.64353
Armc5	755.71	476.571	598.825	574.89	536.385	479.632	696.064	572.974	488.718	663.786	573.066	598.051
Armc6	715.05	456.566	467.266	587.126	518.473	426.512	532.517	430.393	361.543	470.946	431.272	410.169
Armc7	112.568	132.175	98.5658	113.246	103.976	90.7471	203.345	231.93	242.045	254.422	170.345	192.785
Armc8	570.76	601.377	650.002	601.477	602.621	610.545	2321.89	1988.1	2161.87	2323.32	2242	2246.92
Armc9	232.685	237.535	264.154	254.364	235.563	167.529	310.09	268.281	201.327	269.049	222.311	224.655
Armcx1	10.2562	9.83225	20.2843	22.0596	18.8369	16.3124	18.1678	82.2919	30.2568	43.2291	28.8411	42.5062
Armcx2	34.3839	26.5706	58.6343	50.205	26.5278	26.9382	29.4144	46.4048	39.3779	28.9105	42.8262	36.3442
Armcx3	563.645	582.772	659.899	723.076	806.36	753.336	608.366	610.633	621.018	685.491	705.637	765.81
Armcx4	21.1436	20.9293	50.1746	21.0877	8.55651	10.05	11.2127	5.13738	29.8595	7.21717	5.39136	26.308
Armcx5	101.299	69.4088	92.2022	112.088	79.5581	81.1015	130.662	106.664	126.233	114.989	72.4063	113.586
Armh3	564.725	494.161	498.382	593.056	625.899	563.694	389.969	394.854	349.974	493.246	375.32	409.164
Armh4	19.9758	3.94465	17.2379	18.382	3.60259	6.71325	2.89476	3.41647	15.8473	44.1519	47.4168	2.77985
Armt1	546.179	524.749	468.981	592.037	510.416	506.624	374.039	335.358	340.805	382.738	322.929	365.266
Arnt	2386.86	2361.84	2217.45	1801.73	2061.38	2008.55	1735.96	1844.05	1767.28	1634.19	1741.32	1736.13
Arnt2	12.3577	28.1253	29.4424	4.79431	3.29222	6.72581	49.4435	91.5111	76.908	33.577	54.7963	33.1714
Arntl	629.56	661.056	738.168	1627.75	1183.73	1390.72	512.291	555.725	509.462	666.392	746.504	764.329
Arntl2	335.516	295.431	320.748	256.014	207.16	209.525	431.33	389.543	511.937	328.994	340.169	454.628
Arpc1a	1438.07	1354.83	1553.21	1400.17	1301.02	1314.99	2200.81	2001.7	2087.36	2282.2	2021.46	2153.79
Arpc1b	2822.46	3464.31	3700.99	2291.67	2111.31	2180.6	2804.29	2685.84	2896.54	2588.77	2688.22	2778.27
Arpc2	5888.56	5672.33	6009.91	4647.39	4703.11	4446.81	6215.83	5557.75	5732.22	5844.82	5166.05	5074.79
Arpc3	1564.06	1891.25	1974.3	1792.92	1690.46	1819.56	2339.19	2225.94	2422.59	2679.01	2379.4	2532.54
Arpc4	3026.71	2720.4	3031.66	2358.87	2514.69	2209.02	3619.83	3289.79	3133.15	3450.26	2827.78	2992.33
Arpc5	4100.93	3992.3	4337.14	3478.82	3459.86	3299.35	3669.44	3177.01	3508.33	3555.4	2998.22	3338.32
Arpc5l	1752.05	1358.16	1218.07	1208.41	1312.22	1185.47	1894.89	1909.6	1682.14	1724.09	1561.67	1550.21
Arpin	360.592	388.691	380.612	227.174	245.696	213.512	438.107	399.958	461.265	388.879	382.406	407.848
Arpp19	2235.36	2141.13	2115.72	1663.28	2205	1777.58	1974.21	1880.1	1820.4	1792.84	1729.86	2144.2
Arpp21	7.197	4.31429	1.84989	2.1472	3.13263	0.653965	3.97435	3.88751	3.95901	3.98048	3.02508	3.71419
Arrb1	576.395	557.755	442.903	478.529	386.906	415.57	280.081	648.399	326.634	125.63	291.672	264.369
Arrb2	492.696	335.569	276.371	349.627	481.996	450.194	342.809	273.805	225.646	340.837	320.207	334.043
Arrdc1	250.864	355.852	316.254	170.414	192.28	235.769	335.858	369.354	361.425	333.919	343.237	308.575
Arrdc2	218.412	246.897	191.952	224.443	116.515	232.196	128.503	137.676	165.099	144.993	158.572	138.522
Arrdc3	2216.01	1883.9	1373.14	1515.29	875.383	1928.14	465.612	590.244	393.87	585.948	1092.01	800.221
Arrdc4	149.202	115.659	124.743	148.793	98.739	105.038	375.358	365.685	398.356	432.68	467.57	329.831
Arsa	1583.77	1264.57	1354.97	1684	2301.05	2043.92	1206.95	1056.93	1139.41	1157.7	1058.04	1171.49
Arsb	1224.79	1184.36	1244.58	1271.84	1212.55	1265.38	1613.11	1538.33	1583.21	1468.27	1471.12	1603.81
Arsg	729.758	627.821	765.255	688.83	719.113	641.18	1428.07	1264.57	1182.8	1299.02	1115.28	1203
Arsk	193.295	237.935	199.092	185.538	197.996	147.256	176.172	211.956	171.477	137.851	212.388	192.69
Arv1	149.976	122.287	112.716	96.8882	110.593	103.986	141.781	161.589	162.29	147.48	129.556	115.743
Arvcf	1345.98	1422.82	993.428	1511.23	1394.87	1372.11	2701.23	2073.54	1866.87	2386.62	1936.31	1957.49
Arxes2	8.22678	4.17098	6.85357	1.11667	4.73431	8.08037	6.09566	9.24329	9.75953	9.30158	11.8292	4.87602
As3mt	889.624	819.469	754.786	1192.27	1208.89	1346.4	602.197	605.193	574.616	634.846	668.58	580.602
Asah1	2766.96	2650.44	3222.77	2997.77	2340.38	2441.8	3282.94	3403.76	3740.31	3219.02	2998.19	3346.31
Asah2	476.145	532.73	568.456	472.155	491.087	682.662	1050.48	1341.63	1168.13	1170.84	1306.22	1497.1
Asap1	1026.88	1236.2	1194.5	1039.16	833.13	942.23	1541.32	1316.31	1602.97	1196.83	1310.23	1267.49
Asap2	1612.09	1598.02	1934.54	1877.21	1506.75	1620.95	982.94	921.517	961.518	822.875	836.456	1061.34
Asap3	416.631	455.269	526.743	292.696	234.722	263.405	3475.15	2767.27	3226.97	2911.64	2660.52	2746.26
Asb1	231.923	395.571	332.824	348.555	316.891	273.534	308.321	397.779	297.366	340.404	402.483	524.986
Asb11	2.87964	5.81329	8.5011	6.5628	5.57869	2.11548	6.39238	3.22989	14.5944	1.92105	5.64047	7.46747
Asb13	694.915	723.335	773.948	1306.55	1314.69	1185.31	1409.59	1380.53	1817.34	1566.38	1698.66	1701.2
Asb14	18.1256	16.5587	12.295	5.54238	8.44411	16.5537	7.10886	1.16301	11.419	4.32924	3.59303	1.92624
Asb16	3.65839	12.6245	2.95882	5.54607	1.90713	2.01013	6.10652	1.02416	2.64732	4.1218	6.44573	0.973502
Asb18	10.0681	12.6007	20.6557	13.3123	15.2718	11.0762	10.1948	11.2822	20.2841	19.5365	12.8978	9.73504
Asb2	1.828	1.05215	0.986006	3.32439	0.951657	7.04724	2.04367	4.09611	0.884737	1.02918	1.07278	1.9437
Asb3	325.285	263.319	255.106	266.568	253.253	235.793	281.683	259.303	244.258	248.389	331.188	235.3
Asb4	12.6206	20.999	30.4207	32.9008	19.8397	21.9481	14.7944	34.4098	26.9302	24.1696	16.1732	31.3546
Asb5	9.66451	4.00464	3.68314	1.02961	3.1029	8.04823	18.7014	14.6621	16.7611	11.6643	8.38897	3.14479
Asb6	836.909	773.277	883.669	848.436	784.57	682.965	1126.7	951.322	1124.9	1146.92	1117.15	1099.54
Asb7	295.691	297.835	294.747	418.911	229.597	400.215	298.906	348.045	329.951	356.131	381.672	396.181
Asb8	747.95	623.878	630.839	767.076	663.687	728.547	819.047	852.513	730.41	975.055	825.993	763.266
Ascc1	439.925	528.045	491.852	496.039	468.027	514.565	336.279	371.519	298.048	323.793	334.169	304.762
Ascc2	1640.07	1335.59	1552.11	1396.05	1556.98	1366.6	2067.82	1867.24	1781.73	1821.29	1759.3	1939.59
Ascc3	1216.8	1155.99	1109.89	1192.87	1191.03	1423.79	2995.81	2931.65	3090.01	3279.49	3514.81	3000.56
Ascl3	7.24155	8.43609	3.91342	2.24049	8.5378	2.97799	5.06162	9.15982	2.70745	2.11054	5.32983	3.88188
Asf1a	530.088	451.836	327.472	406.456	462.953	522.616	354.745	422.702	442.889	391.921	489.622	432.226
Asf1b	89.4125	114.135	83.262	73.9224	25.4475	60.5404	70.0796	167.716	148.652	54.5012	85.4827	112.59
Asgr1	370.973	198.622	206.579	164.1	295.55	179.316	115.604	77.9646	168.892	117.453	97.8259	123.272
Asgr2	284.003	300.176	301.732	316.264	329.153	299.568	626.126	447.115	597.18	569.667	492.236	607.862
Ash1l	2323.95	2253.49	2334.65	2735.66	2659.83	2678.62	2509.51	2486.26	2401.07	2588.77	2605.58	2493.94
Ash2l	1368.04	1241.76	1291.45	1144.3	1277.26	1227.64	1263.86	1133.73	1136.56	1264.74	1158.61	1233.23
Asic1	70.1787	56.5559	58.98	67.6499	111.548	79.859	32.5867	23.5351	23.6387	39.1917	28.962	24.3159
Asic2	3.66004	4.18815	1.97296	4.44581	0.951684	4.02975	9.16983	9.23111	2.64305	3.09242	1.07532	5.83773
Asic3	7.83	15.6744	4.27877	11.5731	18.7665	16.6517	8.6635	14.7544	6.45193	4.62792	5.92819	3.69919
Asic5	17.3928	21.3642	17.4099	23.7177	34.8742	66.1228	4.51984	4.62888	3.43306	3.44129	15.8057	23.4132
Asl	2313.14	2961.66	2714.99	12025.4	8337.99	17341.7	1071.56	1259.25	1108.96	1257.45	1622.25	1551.11
Asna1	1812.77	1822.84	1662.95	1659.81	1821.16	1531.46	2329.93	2154.05	2325.87	2430.53	2225.63	2412.5
Asns	2275.82	2034.13	1831.81	1960.81	2488.49	1601.87	997.705	1036.93	1036.95	973.969	938.667	881.628
Asnsd1	1088.14	1058.32	1044.22	1051.41	995.291	966.832	775.945	812.307	750.489	767.549	775.443	778.358
Aspa	95.4834	132.719	69.3496	116.565	98.225	85.9873	50.8199	58.4254	68.7259	107.066	54.7629	62.2525
Aspdh	164.21	168.895	101.66	189.647	262.667	348.69	15.5995	9.39441	11.3538	17.3848	18.6732	11.9982
Aspg	396.997	450.292	436.018	1393.78	807.17	1360.81	285.232	279.359	221.342	364.736	321.957	419.471
Asph	1849.59	1751.36	1825.79	1813.73	1733.03	1688.39	1880.44	2228.84	1937.33	1863.95	1863.95	2007.08
Asphd1	12.2193	13.6515	3.64102	28.8432	15.3451	13.733	11.8448	7.27053	15.3121	8.35545	6.08898	16.3198
Aspm	51.9928	87.6336	140.567	55.9492	44.3437	73.3852	102.235	88.3492	141.337	117.727	110.607	64.0726
Aspscr1	1781.3	1484.29	1508.96	1952.46	1444.31	1755.61	1285.44	1184.47	1329.21	1560.55	1553.59	1274.55
Asrgl1	631.979	557.77	684.852	486.255	585.631	636.003	413.925	687.551	555.453	290.887	604.897	699.299
Ass1	9694.77	10598.4	7637.5	53230.2	48228.2	68110.4	7594.95	6706.29	6536.89	8152.72	8618.48	8488.8
Aste1	162.526	159.651	152.724	178.836	148.712	127.488	228.814	205.817	193.973	157.218	176.232	204.187
Asxl1	1728.12	1691.63	1509.68	2007.7	1658.62	1810.31	1420.3	1883.61	1741.59	1616.67	1464.39	1727.56
Asxl2	1098.84	1054.55	1081.2	871.109	809.78	1046.34	2326.14	2319.14	2350.69	1847.97	2322.54	2123.12
Atad1	2065.73	1742.28	1703.02	1821.07	1768.16	1625.44	2487.61	2223.56	2001.04	2394.01	2069.96	2129.7
Atad2	1003.82	945.251	892.749	759.759	627.7	700.959	599.557	1094.12	803.342	674.321	1115.27	717.986
Atad2b	857.37	725.594	737.275	1070.03	1092.53	1149.43	838.884	905.184	808.305	840.97	853.85	824.3
Atad3a	2359.46	2275.4	2023.77	2787.98	2865.49	2684.6	1851.87	1806.82	1615.1	1820.9	1608.79	1807.5
Atad5	232.405	237.052	186.898	177.167	228.354	230.271	171.419	226.543	214.334	162.301	279.923	181.078
Atat1	242.258	238.346	344.322	320.129	349.94	358.745	190.332	148.901	196.204	263.46	223.097	230.262
Ate1	869.656	985.165	960.678	946.743	1019.94	1066.6	614.097	694.957	631.853	811.024	629.273	777.485
Atf1	831.054	782.574	1089.03	712.248	788.021	822.664	881.044	843.496	955.934	958.606	895.888	921.75
Atf2	1185.79	1076.15	1187.43	933.925	1044.04	1123.88	999.551	1192.29	1022.94	1065.32	1087.03	1032.42
Atf3	957.162	937.346	862.519	936.728	1179.02	904.942	3250.69	2882.89	2935.41	2725.25	2598.66	2786.48
Atf4	5788.39	5477.02	4616.63	5642.98	7421.86	5652.28	4426.57	4186.72	4095.18	4829.93	4875.15	4685.06
Atf5	20086.9	16515.5	15057.7	17028.4	21651	15163.2	5336.99	4511.46	5783.76	4871.38	4544.01	5406.97
Atf6	2078.87	1917.44	1782.46	1890.6	2407.44	2307.38	1696.76	2102.74	1808.01	1539.59	2153.28	1802.44
Atf6b	1213.53	1108.58	1132.6	1110.99	1187.35	1038.27	1913.58	1646.02	1705.13	2164.09	1938.76	1979.47
Atf7	1061.8	1033.21	1620.68	1026.19	1185.62	1115.44	1056.35	1105.98	1385.16	1614.55	1138.83	1236.13
Atf7ip	1618.1	1135.1	1474.89	1368	1327.63	1345.06	2399.19	2088.31	1959.62	2320.81	2058.41	2071.99
Atg10	54.6141	77.5189	62.6335	76.1004	80.7905	73.4268	63.8819	45.8019	40.3693	58.1176	82.0285	67.8281
Atg101	1036.97	777.681	723.303	765.203	764.237	772.718	842.728	952.232	769.447	804.049	833.659	823.578
Atg12	1254.67	1178	1092.87	1115.32	1205.43	1179.13	1603	1564.7	1459.76	1649.32	1596.18	1631.91
Atg13	1802.51	1610.22	1597.81	1602.28	1609.19	1813.61	2159.84	2152.89	2065.07	2486.35	2704.25	2470.01
Atg14	676.079	776.642	626.303	400.172	411.731	474.763	873.107	755.855	863.92	736.051	777.275	779.963
Atg16l1	964.032	973.871	945.423	1033.85	1091.35	976.286	1000.46	885.763	964.737	959.212	962.483	1079.53
Atg16l2	366.082	349.953	496.096	465.787	368.347	366.023	324.997	199.492	316.816	326.143	350.695	276.379
Atg2a	2003.96	1785.6	1935.76	3085.34	2457.28	2826.68	2505.74	2198.03	2261.3	2558.13	2514.35	2408.93
Atg2b	1400.57	1418.67	1238.23	1414.29	1640.24	1607.66	1461.81	1442.43	1330.3	1401.05	1492.89	1505.6
Atg3	829.462	909.649	861.383	902.271	938.633	983.908	1079.4	851.756	859.734	911.913	774.601	827.3
Atg4a	382.477	388.722	339.999	327.552	381.584	297.698	464.974	396.196	416.384	517.135	427.614	447.057
Atg4b	1073.1	1272.19	1115.86	841.746	1101.01	1072.75	1125.28	1098.25	998.812	1048.75	1124.44	1287.71
Atg4c	249.124	244.87	254.774	339.944	237.795	284.303	360.299	341.197	343.932	332.564	287.302	339.589
Atg4d	477.987	509.831	513.008	815.488	741.829	715.314	620.484	718.832	545.209	788.496	822.464	705.576
Atg5	767.701	799.428	752.002	797.124	849.924	812.199	846.414	780.82	736.783	763.341	787.506	738.912
Atg7	3744.58	4335.24	4058.07	2149.27	2345.25	2611.63	2049.49	2278.87	1704.2	1498.01	1859.16	1489.49
Atg9a	1499.44	1646.02	1505.4	1908.86	1962.83	2272.64	1204.79	1274.49	1168.47	1600.43	1552.46	1603.02
Atg9b	45.3526	30.8708	36.2378	55.1508	70.6739	51.985	398.533	218.94	352.225	264.885	189.99	310.903
Atic	3119.73	2838.48	2897.08	2600.82	2792.79	2097.5	2403.14	2211.02	2262.91	2156.76	1930.94	1980.86
Atl1	115.215	139.807	199.561	164.904	132.304	109.358	83.8607	113.057	152.179	69.6317	118.05	165.687
Atl2	2535.29	2529.69	2345.51	3700.65	3109.19	3748.57	2805.4	2820.06	2574.89	3022.17	2776.2	3200.08
Atl3	4467.69	4248.09	4277.75	5560.31	4994.08	5556.67	3541.65	3614.52	3452.77	3819.07	3836.88	3809.2
Atm	543.845	347.824	400.903	708.857	377.336	630.105	2186.26	2115.73	1993.84	2326.4	2188.42	2035.75
Atmin	329.969	320.711	311.068	304.716	346.101	298.977	526.053	425.884	458.474	505.811	386.701	491.436
Atn1	1670.29	2060.67	2313.58	1965.91	2553.69	2530.29	1966.61	1747.79	2021.06	2404.8	2311.45	2897.25
Atoh8	194.546	333.788	232.903	631.792	502.402	654.436	34.955	50.6031	44.5993	44.52	120.983	85.3078
Atox1	1991.46	2313.22	2364.5	1835.4	2193.92	1978.45	1421.73	1282.08	1678.2	1688.61	1525.44	1662.88
Atp10a	105.514	90.0439	78.7213	51.1907	30.4031	52.4701	653.925	823.968	1115.33	747.41	857.874	747.621
Atp10b	12.5629	15.553	20.8149	10.1477	10.6013	11.2608	10.4218	8.41993	11.1915	5.63149	4.89992	27.1291
Atp10d	134.946	132.585	85.5189	133.488	139.857	130.89	60.1616	84.0106	83.8063	98.1236	153.63	86.9566
Atp11a	596.631	525.38	557.111	690.301	560.63	467.418	743.361	774.917	905.918	704.585	821.084	845.476
Atp11b	1303.07	1497.15	1525.82	1759.87	1412.35	1614.95	1732.4	1684.03	1943.23	1893.2	1685.52	1759.86
Atp11c	2051.23	1747.36	1579.12	2078.47	2016.9	2472.91	525.114	620.619	480.521	541.222	659.408	554.21
Atp13a1	2647.95	2548.06	2553.85	2677.28	2999.35	2713.06	4599.07	4264.54	4369.87	4886.54	4398.27	4309.27
Atp13a2	854.985	739.636	875.747	732.091	853.544	808.011	823.232	854.733	789.824	855.009	816.2	923.127
Atp13a3	6645.5	7242.17	7747.95	7333.59	7916.48	6754.93	7846.25	10853.8	7813.16	7520.71	8706.05	6935.11
Atp1a1	13972.2	14177.4	14752.4	11972.9	12163.2	12805.5	11041.6	11444.4	12164	10660.5	10627.2	10972.6
Atp1a2	19.2681	12.5033	15.9993	36.4937	27.9095	14.5651	109.062	75.3341	92.051	74.3046	68.7999	55.3649
Atp1a3	0.918309	8.44486	6.57263	5.57991	0.957261	2.02266	6.14213	7.21735	10.5462	6.22498	4.32563	4.88563
Atp1b1	1342.62	1475.89	1320.29	2343.39	1889.17	2938.3	1453.43	1695.21	1625.44	1201.19	1630.92	1458.82
Atp1b3	1369.14	1102.59	1259.91	1120.45	985.842	849.667	1776.55	2000.03	1838.22	1769.65	1677.2	1555.66
Atp23	111.433	150.33	127.928	61.1528	97.7543	90.6362	113.554	129.356	133.03	101.809	108.977	90.4311
Atp2a1	5.55628	7.78637	5.0925	23.363	4.49487	9.99109	25.5286	8.2902	10.6711	10.2656	14.5171	10.1821
Atp2a2	8347.99	7978.14	8401.77	10733	10025.7	10162.2	5459.69	5830.62	5129.96	6223.52	7178.07	6399.17
Atp2b1	1387.23	1125.37	1416.14	1297.38	1657.71	1038.17	867.665	894.509	733.939	762.061	806.145	763.547
Atp2b2	21.5201	18.8029	16.3015	7.77644	12.0495	8.55481	13.7532	10.4753	11.7696	6.9779	10.546	4.16415
Atp2b4	165.24	107.267	79.1629	139.635	59.887	114.095	17.6714	81.3713	61.2352	73.5896	47.4969	45.9373
Atp2c1	1759.9	1784.74	2000.3	1939.68	1855.11	1892.09	1702.48	1754.19	1627.72	1590.13	1400.12	1942.3
Atp4a	11.2151	11.2153	0.822285	27.241	26.347	25.7381	8.62473	3.75966	2.56278	19.5191	6.64236	5.5811
Atp5a1	18457.3	15647.5	15016.7	22279.7	19198.7	19931.1	14919	14146.1	12867.4	15910.6	14064.7	13496.1
Atp5b	27301.5	27998.1	28011.2	33370.8	33209.1	35960.4	21894	21748.6	24072	25253.9	25832.7	27869.7
Atp5c1	2803.63	2978.9	2949.12	3549.99	3420.46	3848.59	2702.25	2599.4	2585.72	2769.21	2623.16	2617.78
Atp5d	4634.78	4866.51	4700.73	4784.02	5373.95	5083.8	3725.96	3516.85	3743.84	3959.96	3684.84	3956.09
Atp5e	2346.37	2263.92	2034.57	2234.64	2309.02	2086.62	2029.23	2011.91	1712.27	2011.85	1726.23	1883.48
Atp5f1	4945.5	4310.63	4116.54	5665.45	5234.47	5471.22	4362.41	4236.54	3735.59	4220.27	3970.94	3898.14
Atp5g1	2499.7	2495.11	2481.77	2769.34	3072.53	2804.74	1531.72	1635.57	1643.41	1684.51	1557.33	1573.85
Atp5g2	300.826	435.966	415.469	346.083	481.846	369.986	368.143	252.764	454.738	381.982	230.64	313.322
Atp5g3	5661.68	5713.68	5613.18	6848.28	6714.14	6903.34	4755.65	4502.66	4194.39	4864.07	4532.01	4598.45
Atp5h	2686.28	2377.56	2215.66	2894.05	2633.78	2820.97	2306.99	2194.81	1857.39	2144.32	2080.47	2045.27
Atp5j	2580.64	2798.13	2634.95	2850.57	2955.89	3254.96	2372.65	2419.48	2528.3	2548.55	2466.46	2610.3
Atp5j2	1876.94	2144.1	1972.61	1998.85	2449.49	2272.26	1646.13	1412.49	1488.48	1524.27	1311.01	1521.59
Atp5k	585.94	702.037	668.352	541.343	648.538	585.998	594.773	651.618	698.628	603.565	587.539	753.71
Atp5l	2087.21	2012.12	2040.56	2064.89	2287.11	2271.58	1473.36	1216.34	1140.28	1346.76	1213.72	1322.25
Atp5mpl	1517.77	1428.19	1420.3	1590.31	1537.64	1553.88	1324.36	1242.2	1201.97	1316.29	1204.33	1224.4
Atp5o	2396.85	2384.65	2400.13	2929.36	3109.82	3085.93	2171.59	2168.39	1977.11	2346.34	2138.52	2080.43
Atp5s	222.522	208.335	185.957	267.817	234.777	224.85	138.021	167.738	127.064	121.786	156.093	138.116
Atp6ap1	2527.44	2669.48	2786.58	3283.43	3090.16	2702.34	2514.46	2853.54	2444.98	2853.75	2665.61	3028.69
Atp6ap2	1366.48	1163.92	1319.66	1805.46	1707.09	1575.64	2152.15	2347.21	2195.6	2541.3	2451.19	2404.84
Atp6v0a1	1500.54	1496.84	1546.67	2162.2	1621.37	1738.27	718.482	609.45	581.835	682.952	565.272	654.916
Atp6v0a2	2049.09	1779.51	1728.49	2341.01	2191.04	2289.56	2363.26	2246.22	1808.45	2204.47	2202.91	1990.3
Atp6v0b	3214.01	2779.98	2858.79	3647.79	3632.09	3105.04	3690.12	3893.14	3363.73	4055.24	3668.17	3877.22
Atp6v0c	6559.28	6304.36	6557.85	8215.35	8039.22	7476.54	8891.47	8283.21	8055.07	10466.3	8997.92	9563.97
Atp6v0d1	1590.22	1883.73	1959.87	2308.44	2177.7	2346.92	2195.16	2271.54	2404.71	2430.32	2468.65	2455.33
Atp6v0d2	121.45	124.793	131	291.319	202.76	274.714	14.232	25.7142	30.8707	2.06255	25.8466	18.5664
Atp6v0e	2241.84	3151.69	3265.75	3089.68	3153.97	3292.44	2641.82	2599.67	2956.97	3205.96	3198.29	3045.76
Atp6v0e2	207.201	263.108	254.368	333.905	253.781	328.681	233.854	297.8	278.703	265.195	290.257	297.039
Atp6v1a	2572.22	2542.08	2932.37	3760.77	3828.19	3740.88	3258.81	3728.72	3572.51	3964.68	3800.35	4264.56
Atp6v1b2	1585.36	1375.74	1309.45	1917.36	2013.38	1904.07	1578.86	1618.6	1152.96	1768.36	1747.39	1773.16
Atp6v1c1	1645.86	1431.99	1599	1997.01	1801.02	1803.4	1816.01	1758.67	1690.07	1723.25	1528.81	1949.44
Atp6v1d	958.962	1019.01	1066.18	1256.4	1010.57	974.893	1630.15	1589.13	1405.31	1859.02	1430.73	1653.93
Atp6v1e1	2947.38	3254.94	3105.01	5324.13	4832.39	5354.22	2943.89	2951.43	2786.16	3330.35	3202.2	3300.24
Atp6v1f	760.488	1170.9	1101.6	861.817	1180.54	1074.9	986.26	794.888	1251.39	1150.9	944.517	1159.77
Atp6v1g1	1815.96	1772.09	1834.23	1822.57	1794.41	1768.18	2538.84	2307.8	2256.95	2557.37	2157.2	2391.36
Atp6v1g2	41.276	31.5617	67.7584	26.7406	46.695	20.6047	50.98	15.1566	65.4054	30.1971	40.1096	37.0832
Atp6v1h	1513.15	1462.59	1504.12	2274.7	2491.27	2070.22	2027.14	1899.9	1809.66	2363.85	2092.72	2208.16
Atp7a	268.654	188.247	257.838	266.485	206.838	236.322	320.327	378.961	287.843	360.59	382.108	355.798
Atp7b	1241.17	1222.14	1369.18	1597.97	1649.84	1695.58	501.379	456.918	463.463	504.894	545.332	648.078
Atp8a1	62.8977	67.5098	68.9448	77.6673	18.8351	41.8962	285.14	264.116	370.71	149.622	150.032	134.165
Atp8a2	7.36485	41.3042	6.04123	7.74841	38.4005	36.6506	35.952	13.8236	12.9726	0.716788	1.1258	3.06186
Atp8b1	1108.69	659.534	749.288	1000.86	812.566	626.62	1025.07	850.585	776.941	985.757	702.91	697.748
Atp8b2	64.7596	48.0305	136.629	99.8733	47.3532	52.3641	65.5721	146.254	156.679	106.476	83.3638	174.239
Atp8b4	5.96556	7.72043	8.04168	41.5695	55.2245	38.6081	3.63746	5.62452	1.14412	10.2903	27.4032	18.6535
Atp8b5	54.6045	62.4883	57.5168	49.5066	46.7727	51.4997	92.9024	53.703	78.4519	76.1625	53.9947	52.2417
Atp9a	3291.39	3065.79	3076.12	2017.42	2130.04	2174.26	3077.86	2817.13	2647.09	2528.81	2497.54	2308.35
Atp9b	1518.52	1544.11	1699.61	1670.85	1814.68	1759.53	1580.48	1727.94	1612.37	1802.3	1547.66	1791.14
Atpaf1	936.805	522.295	587.147	739.658	701.689	693.088	653.276	657.745	475.58	711.244	710.042	725.403
Atpaf2	394.455	509.307	451.264	441.76	588.119	470.973	464.059	384.658	555.604	480.002	480.745	508.587
Atpif1	1520.6	1574.84	1590.4	1340.93	1232.27	1275.97	1047.23	1048.57	1025.05	895.953	913.566	904.877
Atr	706.043	650.977	697.949	717.237	648.84	736.569	493.693	620.976	441.21	494.78	538.457	361.377
Atraid	752.25	784.396	823.708	855.664	1002.13	910.163	698.552	579.03	633.682	724.329	586.998	764.583
Atrip	431.1	407.661	379.506	361.043	352.588	360.537	544.517	534.047	557.736	478.603	512.011	543.775
Atrn	1840.94	1895.11	1939.39	1863.8	1818.51	1945.05	1817.37	1762.2	1729.59	1661	1727.11	1713.84
Atrnl1	741.211	734.378	732.529	775.964	733.58	735.282	430.064	456.921	383.899	384.183	404.04	472.608
Atrx	2456.89	2075.44	2506.88	2602.49	2302.6	2579.36	2352.74	2665.52	2198.76	2132.05	2209.2	2165.13
Atxn1	319.346	480.807	429.489	403.528	379.847	536.845	452.256	597.925	354.574	395.199	392.356	359.725
Atxn10	6062.99	5913.45	6184.14	4843.29	4345.32	4742.09	6047.26	6273.37	5727.47	5472.16	5358.53	4850.07
Atxn1l	1018.22	926.897	1102.23	820.256	1360.05	1291.1	2087.24	2076.7	1861.89	2437.32	2658.76	2132.5
Atxn2	1799.17	2573.08	2425.36	3208.63	3765.32	4384.83	1641.91	1270.13	1424.99	1942.63	1895.36	1944.31
Atxn2l	3742.03	4541.29	3986.59	3478.04	5153.82	4174.79	3046.91	3190.66	3391.18	3365.19	3499.59	3907.44
Atxn3	553.453	454.243	630.315	684.345	515.845	620.136	856.588	615.203	810.229	755.924	781.195	657.07
Atxn7	908.564	825.581	813.356	1251.55	1173.69	1325.22	1241.74	1192.05	1086.47	1432.38	1323.5	1171.11
Atxn7l1	426.952	464.931	547.674	479.327	553.053	530.821	719.699	687.582	874.026	882.177	830.087	960.862
Atxn7l2	59.9686	121.73	61.3798	43.2463	44.3244	125.406	30.1426	43.6659	55.5063	51.3133	64.8526	39.3139
Atxn7l3	1590.02	1483.34	1442.81	1677.73	1712.12	1588.87	1661.43	1674.29	1581.84	2050.73	1846.87	1917.15
Atxn7l3b	2609.43	2507.13	2686.92	2684.36	2704.12	2431.21	2960.91	2380.9	2778.58	3022.4	2528.36	2622.92
AU018091	5.40498	4.18354	6.88281	7.81178	1.90312	1.01061	4.08634	2.06293	4.3999	4.14026	8.57077	4.89106
AU022252	699.75	799.945	710.738	832.911	720.243	766.89	604.585	709.147	888.089	836.279	864.211	832.674
AU040320	2511.52	1469.12	1830.56	2206.17	1915.99	1604.51	1220.42	1145.52	1004.37	1103.16	881.092	964.84
AU041133	105.835	102.433	82.0945	79.7393	80.2761	83.9107	110.876	91.4971	113.751	121.602	102.284	99.9017
Auh	512.722	595.498	530.314	588.731	616.702	672.08	515.371	528.479	657.804	593.379	566.532	628.927
Aunip	40.9447	82.6525	81.3304	41.2717	19.8792	53.2912	41.5715	87.3346	93.1477	21.8107	117.38	62.5176
Aup1	4804.94	3546	3747.12	3961.1	3857.38	3627.32	4386.19	3970.1	3502.71	4175.92	3900.92	4206.59
Aurka	279.403	437.357	447.574	307.05	92.4096	279.663	169.364	335.422	314.852	163.096	262.041	242.798
Aurkaip1	974.506	1205.9	1096.18	876.004	1070.73	1113.25	1069.5	1003.42	1147.5	1059.47	1011.67	960.877
Aurkb	72.7414	169.574	262.444	164.563	52.911	185.094	153.35	233.444	186.376	107.44	223.451	194.461
Auts2	76.5763	68.9527	78.8479	110.571	89.4787	90.2406	82.2016	82.1105	119.063	86.2661	69.2275	144.985
Aven	410.504	322.166	374.052	331.012	431.068	328.76	370.848	325.24	351.852	289.181	289.886	227.268
Avil	30.267	26.8541	10.9233	49.3728	23.2742	32.5167	24.7034	25.4224	17.13	14.0675	26.7039	16.5543
Avl9	616.882	554.783	562.259	532.89	584.873	639.892	610.469	546.79	575.156	583.026	624.014	519.323
Avpi1	761.694	692.301	753.356	989.411	884.512	840.933	754.005	680.816	682.428	595.577	639.052	643.629
Avpr1a	886.019	895.362	559.594	786.381	1403.45	1674.5	890.894	1019.59	862.517	808.448	1200.36	1118.05
AW011738	32.9433	17.7736	25.598	31.1523	43.7605	34.1438	1052.1	648.543	805.757	937.224	687.817	758.423
AW146154	159.715	142.525	150.492	128.892	159.904	128.944	113.535	126.738	150.549	150.091	170.605	164.903
AW209491	483.887	489.75	503.137	474.57	529.514	478.603	440.644	482.093	490.223	434.869	438.962	457.823
AW549877	693.119	741.341	1039.84	1066.31	903.156	839.526	1171.32	1008.44	932.675	1161.85	983.344	979.842
AW554918	108.042	138.959	149.743	92.1118	128.977	113.552	90.6115	107.642	122.993	120.022	125.358	155.429
AW822252	10.2025	14.575	9.18413	20.4883	6.2438	9.43821	17.5924	18.1018	13.2915	16.9872	11.3649	16.4476
Awat2	24.1597	30.5346	16.914	16.9445	11.2134	22.1633	32.1085	17.1384	21.0965	24.8345	12.3948	16.56
Axdnd1	5.59666	7.4464	8.94029	9.23621	5.73677	8.24254	8.36856	8.40099	6.46649	5.39215	8.94229	10.1519
Axin1	1133.71	971.495	944.796	1038.42	1031.92	874.427	1634.74	1545.57	1539.6	1560.21	1586.95	1400.4
Axin2	18.8083	12.9834	16.8462	9.87619	18.1311	16.9766	37.4762	62.2005	25.6305	34.4032	40.249	36.5843
Axl	35.9677	84.0177	125.848	77.1296	49.699	62.2854	114.948	172.172	140.972	92.1382	114.451	117.113
Azgp1	10031	12100.4	12246.6	10092.7	12314.7	11457.5	2716.49	2344.58	3937.81	2868.8	2717.35	3830.95
Azi2	1160	1250.61	1254.81	1022.06	986.919	1280.28	2934.25	2222.73	2604.83	2931.86	2490.22	2396.68
Azin1	2458.38	2330.95	2269.92	3957.94	3084.38	3723.68	2540.09	3137.89	2938.22	3279	3210.72	2819.75
Azin2	91.6015	38.782	65.0108	58.2869	46.9327	83.104	169.923	170.939	176.736	124.889	108.768	139.088
B130006D01Rik	6.44189	4.13951	2.93426	3.34664	1.88721	11.0983	5.09028	4.13385	1.75984	4.14143	4.32059	2.92898
B230118H07Rik	199.159	146.065	180.736	199.083	125.813	186.822	170.952	217.839	148.727	162.196	162.333	150.245
B230217C12Rik	29.832	17.0754	25.3287	16.8109	15.8007	11.278	19.8492	47.5081	17.5265	32.9691	46.2587	35.5743
B230219D22Rik	2805.87	2721.81	3006.11	3646.25	3694.18	3566.58	1425.96	1308.57	1285.96	1385.8	1323.59	1389.32
B230303A05Rik	40.4348	37.4396	13.9284	14.8457	8.40389	12.5467	50.5763	38.4092	46.8565	56.8467	55.3315	54.5453
B230307C23Rik	112.606	89.234	139.064	99.0558	95.3834	122.757	348.121	335.172	361.367	337.739	380.704	321.246
B2m	19535.1	26353.3	26022.7	18547.9	24560.2	23838.4	61953.1	54263.3	75639.2	68520.7	63869.3	72249.3
B330016D10Rik	25.5354	15.6718	25.5296	21.1653	27.6149	16.139	11.2403	26.7347	14.2131	13.3901	14.9512	9.72971
B3galnt1	21.9829	22.9293	35.245	75.7763	53.028	95.6876	8.15274	18.5083	17.7112	15.5008	25.8129	11.7127
B3galnt2	977.061	602.258	897.406	694.586	781.047	657.492	984.322	897.727	693.33	933.749	475.954	856.788
B3galt1	35.5849	34.7652	20.817	5.25918	41.2087	35.1441	12.1007	34.7327	49.7895	40.9742	39.7306	16.3598
B3galt4	9.99747	4.21408	5.92678	8.89124	1.90486	3.01085	1.01657	6.1244	7.96419	7.26599	11.8399	6.79073
B3galt6	118.37	110.758	98.9353	155.349	108.38	104.954	123.583	128.597	98.1013	106.892	113.78	92.7395
B3gat2	30.3474	24.0087	21.6094	25.5768	43.7393	30.2576	26.5174	40.1404	25.4863	23.6589	17.228	15.5719
B3gat3	1521.93	1285.97	1262	1733.97	1608.65	1699.67	1161.8	1007.62	1146.72	1223.41	1050.15	1241.21
B3glct	143.272	103.607	98.149	148.255	227.539	123.245	97.6734	124.347	107.287	130.118	70.8508	107.877
B3gnt2	816.772	699.794	622.095	642.991	1243.86	853.132	584.308	686.105	808.731	670.723	721.967	771.591
B3gnt3	98.1808	95.588	153.454	119.9	74.1206	81.4267	169.305	156.279	209.786	139.967	154.67	152.816
B3gnt8	36.1456	18.8347	11.6374	28.3144	19.7065	22.3154	19.4342	14.8327	12.6612	4.82126	9.03287	20.0571
B3gnt9	7.74235	17.4105	25.6713	19.4999	14.5313	10.2151	9.02148	22.1239	2.4487	8.53883	14.5499	9.05018
B3gntl1	203.981	175.126	143.337	164.118	154.167	195.773	243.776	233.328	223.586	230.269	236.342	242.004
B430218F22Rik	134.656	80.7833	74.6038	77.8331	74.8574	41.4255	125.311	83.1915	63.2135	126.308	81.2634	72.0361
B430306N03Rik	7.47342	5.4308	14.7466	8.4029	9.12537	8.10681	16.2818	19.4188	5.86002	6.89126	22.3597	10.8205
B4galnt1	4911.32	4556.49	4482.37	4002.76	4058.15	3872.17	3762.47	3256.87	3523.83	3748.66	3301.97	3728.07
B4galt1	1515.13	1468.87	1550.59	1623.13	1676.13	1545.75	1520.17	1660.34	1520.61	1577.07	1544.14	1501.71
B4galt2	97.5437	115.553	123.199	59.9379	52.412	73.2405	27.7579	32.707	23.0517	19.0936	39.8734	13.4772
B4galt3	525.252	553.778	538.793	426.135	510.506	533.873	626.814	536.089	609.213	668.202	618.965	596.781
B4galt5	530.835	469.73	466.874	1487.79	974.579	1619.51	701.264	801.379	682.45	922.016	575.192	855.403
B4galt6	163.393	159.64	266.913	237.491	180.254	144.479	93.8539	126.604	229.051	131.635	166.547	207.451
B4galt7	454.31	469.073	551.596	360.787	377.426	308.586	566.578	506.939	525.778	485.189	446.658	462.075
B4gat1	554.739	478.813	427.822	488.136	472.754	482.166	425.107	409.234	350.996	360.003	353.06	402.999
B630019K06Rik	23.7806	14.744	18.7115	30.0083	23.8301	12.081	12.2823	9.25384	18.5445	7.19963	6.4099	13.5508
B930094E09Rik	20.0576	12.5789	14.6608	27.863	18.0425	14.9893	19.3924	18.4988	6.22805	11.391	5.37424	9.74486
B9d1	104.701	92.2173	84.7046	70.9605	86.7529	96.7246	137.193	95.1759	136.53	118.145	85.0111	102.122
B9d2	178.385	140.262	146.094	108.482	148.346	108.943	148.328	138.255	118.108	137.605	130.455	138.597
Baalc	7.36094	14.6761	6.89317	11.2169	18.1082	17.2435	15.3526	15.5062	24.982	21.8141	18.3974	12.7434
Baat	2375.33	2076.84	1757.08	1873.08	1645.44	2079.15	119.909	154.666	103.892	192.462	161.267	143.066
Babam1	2266.04	1912.56	2059.62	1833.12	1885.99	1930.62	2629.5	2331.04	2269.37	2279.49	2321.91	2348.17
Babam2	861.293	987.572	1037.83	915.216	902.365	937.665	687.78	473.48	515.821	573.135	537.911	491.7
Bace1	900.173	919.461	1193.1	1241.89	1705.41	2075.56	765.764	562.535	704.877	714.431	608.02	959.723
Bace2	66.5272	44.9845	61.544	88.1024	69.3489	52.6863	103.601	87.2512	56.2021	71.3371	115.706	79.5937
Bach1	1211.41	1104.85	1017.01	1549.21	1578	1456.68	1383.75	1469.46	1233.67	1652.6	1538.81	1447.45
Bach2	159.497	190.793	175.122	54.9418	41.71	73.7715	343.123	147.285	97.4638	120.795	134.988	191.717
Bad	627.895	544.643	490.73	431.224	542.167	474.572	724.172	505.883	641.292	611.029	673.745	679.789
Bag1	1853.86	1803.78	1883.16	1910.96	1692.5	1859.13	3248.75	3228.36	2852.14	3126.77	2868.78	2579.54
Bag2	254.598	347.083	389.914	348.421	329.544	308.965	127.353	117.946	122.266	119.409	156.405	112.607
Bag3	1711.35	2066.82	1963.31	1975.73	2146.43	2256.64	2008.5	2010.97	1985.55	2305.43	2355.62	2343.22
Bag4	404.683	400.065	371.172	456.663	488.735	671.244	306.582	413.673	265.651	316.139	322.919	295.483
Bag5	528.413	501.633	401.848	608.647	620.942	490.168	549.539	520.976	446.056	523.104	496.952	637.2
Bag6	4498.85	4162.4	4437.38	4517.85	4977.78	4758.87	3734.78	3654.99	3699.18	4406.76	4177.99	4419.41
Bahcc1	332.856	340.183	427.282	616.565	551.43	497.432	668.096	745.65	738.547	1175.37	889.445	584.512
Bahd1	1491.96	1181.18	1181.28	1333.51	935.519	951.853	1112.54	1504.37	1037.37	1186.06	1160.55	1071.05
Baiap2	4093.05	4254.85	4244.6	5038.2	4620.27	4604.4	3866.31	3963.08	3671.9	3859.07	4196.48	3810.31
Baiap2l1	1677.55	1740.58	2040.51	1833.05	2110.33	1880.82	1345.89	1158.86	1292.29	1268.44	1272.55	1248.96
Baiap2l2	2.98946	6.15883	11.4021	128.091	149.651	58.1228	1.67429	4.1388	2.17133	2.09071	0.878716	1.41393
Bak1	1729.88	2258.47	2130.82	1324.19	1830.85	1682.53	3750.64	3360.8	4268.92	4075.15	3815.01	3646.67
Bambi	62.5714	36.4699	38.236	31.258	37.8806	27.2963	48.8178	65.7853	38.7681	31.937	63.4967	36.0597
Banf1	2218.36	2202.42	2234.62	1803.33	2026.89	1889.58	1867.95	1727.02	1858.09	1979.87	1691.58	1739.57
Banp	379.658	526.385	441.344	416.855	443.529	405.076	419.876	425.93	474.643	522.173	517.835	519.113
Bap1	1734.35	1644.72	1616.33	1685.37	1725.87	1830.06	2073.5	1780.39	1893.39	2079.22	2098.91	1944.31
Bard1	86.3952	66.6817	95.2449	61.2393	61.7376	46.4074	58.0627	112.071	116.096	51.5489	108.714	82.8859
Barx2	10.0344	3.16238	7.87972	8.88085	6.67396	3.0193	12.2168	9.22257	5.30466	4.13465	4.27217	17.5214
Basp1	45.7208	101.376	178.496	90.8873	54.2088	70.4325	238.231	264.884	418.306	261.652	314.214	390.606
Batf2	3.41459	1.48168	3.45717	0.866231	1.48059	2.77112	65.4632	55.4279	50.7446	68.9051	61.5488	30.2478
Bax	3384.71	2902.68	2772.3	2858.17	2969.27	2352.85	4650.46	3975.25	4420.42	4854.9	3903.81	4571.77
Baz1a	1486.57	1610.91	1755.48	1213.66	1699.39	1573.4	1953.57	2152.08	1777.78	2025.9	2176.65	1855.03
Baz1b	4126.92	3643.54	3398.41	4077.48	4239.13	4070.43	3724.15	3787.38	3597.62	3788.12	4041.37	3951.4
Baz2a	2382.1	2416.89	2546.09	3216.45	3114.44	3311.31	2957.39	2751.27	2739.39	3140.91	2910.73	3031.61
Baz2b	1047.14	1021.64	1055.4	1407.05	1335.21	1400.28	1285.96	1171.59	1187.2	1327.93	1219.45	1260.59
Bbc3	1200.77	1089.79	1021.06	756.328	939.211	771.608	1652.51	1343.4	1453.9	1415.87	1111.61	1243.61
Bbip1	375.291	424.308	412.655	426.901	430.661	381.402	361.131	354.117	424.096	390.391	374.187	359.228
Bbof1	24.5084	48.1249	49.298	40.4721	34.2063	120.39	46.292	48.6304	52.0413	31.5544	42.9958	36.0334
Bbox1	221.039	310.414	258.097	762.037	602.772	1178.87	168.383	283.922	209.871	478.101	509.065	439.999
Bbs1	106.638	75.538	117.585	115.654	143.23	156.701	194.985	153.607	176.337	236.44	152.67	158.893
Bbs10	176.627	146.414	151.94	271.427	242.627	221.506	103.836	89.4567	81.4236	128.191	98.4917	110.529
Bbs12	53.0969	39.9344	55.0727	50.6834	44.2106	70.2465	78.8935	85.2667	80.478	64.778	73.8791	50.6654
Bbs2	63.9834	103.14	100.978	82.2185	84.1043	63.704	63.3896	86.168	31.5993	51.9875	70.2572	58.1066
Bbs4	113.671	175.779	133.927	130.641	191.02	199.745	263.602	254.169	258.554	266.217	275.191	238.024
Bbs5	99.0202	169.235	115.626	134.922	126.482	115.848	165.305	138.262	169.852	147.258	148.757	103.494
Bbs7	231.965	212.117	218.806	412.273	373.808	433.48	236.591	275.068	262.283	250.808	254.844	273.57
Bbs9	124.913	119.712	92.2918	90.2484	137.054	101.256	62.8633	110.675	69.4038	112.766	78.1097	65.9698
Bbx	760.826	766.795	766.182	940.957	815.427	1055.11	1463.29	1822.71	1574	1282.18	1751.15	1501.87
BC003965	1049.7	874.501	721.598	793.557	848.696	785.816	727.989	616.096	559.392	693.129	555.655	593.452
BC004004	1879.4	2107.38	2052.68	2297.25	2805.7	2678.93	1704.04	1443.88	1788.63	1725.17	1698.09	1812.71
BC005537	6136.37	4672.03	4346.38	5641.33	4268.02	4754.72	8139.62	7188.53	5503.03	8269.67	6906.86	6443.09
BC005561	583.763	412.443	407.588	515.641	574.198	523.498	469.979	487.735	442.568	564.244	561.335	537.72
BC005624	835.228	767.798	836.415	753	714.676	695.849	1137.77	1114.37	1049.28	1100.5	1087.33	1079.7
BC016579	2.76388	6.25339	3.9242	8.91817	8.50854	8.07126	4.06643	6.16801	2.64456	6.19998	5.38039	6.82235
BC017158	1032.06	808.224	817.126	933.174	859.057	805.076	752.681	765.405	761.262	636.734	727.82	771.506
BC021767	201.864	229.279	215.623	269.418	231.887	191.084	313.539	220.466	200.192	226.15	246.42	206.293
BC023105	14.6221	9.39252	13.627	1.12056	4.72668	10.1058	646.715	540.802	696.165	749.182	744.124	722.79
BC024063	43.4225	29.8878	52.0122	39.1933	42.6427	44.7038	41.6097	49.3837	54.552	42.2188	41.8951	76.1889
BC024139	44.3685	64.5744	47.3726	58.2	71.4795	79.0481	49.6387	47.0703	44.4204	44.9139	54.3677	41.2949
BC024978	396.129	286.807	226.146	258.632	369.191	225.16	368.777	404.311	310.96	360.574	299.426	237.485
BC025446	704.903	784.953	710.902	495.289	474.071	507.868	856.835	584.695	661.594	804.018	593.497	736.758
BC025920	64.4217	60.1606	42.5273	82.7208	78.9652	110.559	56.0996	44.7067	72.9631	42.3876	53.3025	85.6319
BC028528	11.3369	11.1331	13.9768	16.2785	8.34683	8.89103	3.95433	4.02734	14.6968	11.4524	13.961	15.1977
BC029722	1058.35	1052.07	1094.65	999.098	1185.26	984.28	821.779	560.296	676.986	742.785	528.441	720.318
BC030499	31.7083	33.676	29.9379	40.5617	20.7164	46.7045	47.069	23.5234	34.2573	22.7452	46.0258	40.5654
BC030867	43.5159	49.1628	48.9655	39.9196	19.695	49.877	39.8578	92.7039	81.6961	29.5418	105.586	78.3348
BC031181	1204.29	1382.64	1393.91	1532.07	1445.22	1595.71	1410.12	1361.13	1465.67	1498.74	1449.83	1551.88
BC034090	11.8372	10.7405	26.0363	49.9923	14.8449	18.8152	0.831584	32.6747	11.8858	13.9253	1.66632	3.5721
BC035947	200.534	213.332	172.471	281.04	305.566	256.269	101.953	107.003	102.223	146.72	124.194	112.156
BC037034	675.946	584.253	593.747	575.364	679.87	620.714	653.854	569.934	815.926	911.764	545.766	671.916
BC048403	227.792	211.223	244.601	236.363	282.274	236.662	284.269	246.278	290.046	302.017	232.749	274.784
BC049715	34.168	8.58863	16.2371	24.9931	26.1729	3.65571	4.52786	3.23221	8.66145	26.8002	41.4854	50.4662
BC049762	2.58262	10.8301	5.06016	3.52004	3.21234	7.16766	2.2956	2.73219	3.39669	4.68215	7.32354	2.78385
BC052040	197.025	203.15	214.87	194.991	254.445	251.975	216.165	268.776	310.308	244.321	300.053	266.951
BC053393	12.8569	21.8471	26.4651	14.5089	12.3384	24.2527	30.4136	20.5408	15.8725	15.4947	11.8354	8.7985
BC055324	103.656	95.9983	130.169	86.656	122.956	101.148	108.266	113.462	171.789	208.389	116.482	91.3083
BC064078	6.44001	6.22862	7.84216	3.3514	4.74345	1.00866	2.0326	5.14512	0.881684	5.15916	2.15902	1.94575
BC107364	6.38578	5.25644	1.961	3.3492	5.66766	6.01997	4.04811	2.05153	4.46652	6.21173	3.22202	3.89899
Bcam	337.188	546.672	399.987	276.52	253.103	354.916	585.332	669.218	602.085	428.573	701.168	497.733
Bcap29	444.71	473.154	421.459	477.621	432.864	459.058	544.416	466.807	477.645	421.564	438.941	385.911
Bcap31	3745.16	3693.98	3607.92	3622.37	3233.12	3461.4	3787.73	3736.96	3566.37	3646.34	3562.77	3817.48
Bcar1	2012.97	2199.52	2607.38	1864.28	1698.02	1749.53	5895.75	5654.99	5503.21	4890.32	4464.45	4719.51
Bcar3	635.483	780.511	747.881	814.379	553.642	625.639	1015.5	1041.64	1141.15	1024.29	914.493	848.154
Bcas2	1410.36	1137.25	1015.75	1175.67	1241.02	1076.59	1531.69	1497.9	1277.35	1413.83	1281.68	1426.79
Bcas3	425.049	543.981	594.924	636.525	556.281	632.857	337.836	485.388	612.488	613.723	689.762	476.966
Bcat1	2.1035	4.2519	3.00766	8.9328	2.34147	3.85941	15.649	40.8317	21.3407	10.2838	19.7587	8.9517
Bcat2	382.104	484.684	346.544	649.79	769.041	737.26	37.1682	74.2096	31.853	44.0325	76.4901	56.1819
Bccip	1290.19	1008.92	1079.66	1179.94	1069.02	1046.81	1380.81	1234.52	1216.59	1219.08	1031.49	1076.03
Bcdin3d	159.82	164.031	163.775	175.604	183.555	159.933	183.871	157.234	151.884	234.423	195.488	230.058
Bche	1572.15	1704.91	1608.12	1564.18	1784.48	2129.68	803.904	854.251	763.219	792.772	752.079	727.432
Bckdha	1627.81	1867.31	1531.06	2223.15	2062.08	2659.23	1136.81	985.567	1019.29	1286.16	1339.28	1258.13
Bckdhb	530.282	436.695	363.044	914.141	687.618	917.081	222.079	179.327	225.026	247.599	268.705	290.001
Bckdk	609.954	766.607	550.884	533.188	694.466	695.271	257.594	299.284	332.772	328.276	399.012	351.129
Bcl10	840.241	851.349	912.092	595.181	630.239	569.943	1049.37	1048.22	1047.44	984.982	914.725	983.669
Bcl2	62.7559	90.2364	81.907	71.6646	51.5175	77.5645	96.1332	97.0196	82.5759	72.4971	57.1843	67.6462
Bcl2a1b	11.8595	23.001	15.606	22.4269	10.3901	16.1385	5.04198	16.3664	8.02618	7.30523	9.63988	4.89267
Bcl2l1	4933.73	4990.09	5561.79	3290.92	2660.65	2822.49	5669.32	5405.86	5229.29	5072.54	4661.23	4822.79
Bcl2l11	368.985	440.507	365.829	467.545	444.842	390.443	594.12	594.665	443.66	578.064	609.168	464.304
Bcl2l12	392.663	318.619	367.288	265.295	270.278	275.458	318.506	262.117	273.357	238.512	181.401	248.044
Bcl2l13	1426.07	1785.78	1906.86	1373.78	1652.28	2346.82	1664.34	1604.86	2402.79	1836.46	1899.2	1909.07
Bcl2l14	51.5557	45.8196	81.8789	64.2964	58.3516	46.1579	497.288	530.27	792.194	571.924	520.488	732.189
Bcl2l15	5.74938	7.3473	4.27208	5.71904	4.05992	4.00006	6.84343	5.72907	5.55694	7.62411	4.06197	8.0863
Bcl2l2	1031.24	882.696	920.408	1189.07	1094.95	890.554	890.093	774.78	982.064	885.65	992.38	945.972
Bcl3	1559.88	1711.86	1928.41	1721.56	1797.22	1435.2	967.395	879.08	767.119	1283.22	905.889	1195.58
Bcl6	780.944	813.318	772.12	1028.81	970.537	1270.76	698.035	817.497	822.775	726.286	784.645	770.097
Bcl6b	71.847	41.904	102.481	156.162	129.006	90.4078	13.2892	10.0677	17.9355	15.191	14.9432	16.7557
Bcl7a	339.875	290.511	367.503	414.563	433.649	474.171	291.207	231.884	219.983	271.056	246.258	294.183
Bcl7b	751.904	760.027	783.669	634.002	718.875	684.519	700.611	646.039	711.672	832.727	778.055	733.458
Bcl7c	732.725	817.184	763.466	633.336	694.344	690.736	564.481	598.918	663.528	507.749	502.308	490.29
Bcl9	278.823	301.82	422.8	527.308	570.83	283.539	137.614	303.723	314.824	202.186	305.633	274.571
Bcl9l	1684.86	1759.59	1609.86	2294.26	1987.24	2178.99	2469.74	1984.58	1874	3073.05	2297.29	2445.67
Bclaf1	1739.16	1806.94	1802.09	1904.4	1942.19	2049.51	1874.79	1952.92	1559.22	1864.7	1927.35	1731.97
Bclaf3	326.681	222.655	249.399	186.473	263.999	279.697	273.255	201.452	260.262	197.769	256.875	252.531
Bco1	738.736	1026.63	1016.01	657.009	722.868	960.941	1752.77	1657.01	2044.6	1168.57	1316.53	1383.76
Bco2	122.663	111.024	109.839	179.534	120.501	158.601	402.646	382.442	405.685	390.908	443.007	360.579
Bcor	1193.62	1148.23	1099.54	997.959	1067.12	983.744	1130.6	1293.01	1289.05	1467.28	1380.94	1540.3
Bcorl1	451.949	516.829	640.973	391.17	527.286	498.898	583.244	625.945	612.16	617.354	561.509	623.403
Bcr	1069.73	1274.98	972.405	1418.99	1475	1493.37	964.923	857.561	1104.19	1039.2	813.875	1130.11
Bcs1l	317.522	290.727	289.103	312.117	353.174	377.063	290.248	296.317	277.615	241.385	286.968	275.413
Bdh1	337.713	267.317	374.753	169.892	193.001	205.171	85.2936	110.962	65.0333	51.284	59.4581	53.7968
Bdh2	52.5843	88.352	96.2093	89.2997	53.5474	92.5029	58.3795	100.741	76.745	62.7565	102.366	97.5739
Bdnf	17.4891	26.967	30.1951	13.4046	16.0549	11.5294	31.9529	41.3245	60.8492	35.0129	27.9129	34.8109
Bdp1	1543.59	1161.48	1475.37	1448.84	1580.5	1405.24	2634.29	2520.57	2478.3	2616.83	2670.35	2374.02
Bean1	7.84938	4.24517	4.69178	14.5358	5.77723	4.04739	3.09677	2.07638	0.889412	3.12683	3.25479	3.92222
Becn1	2057.16	1825.33	2114.87	1611.63	1941.45	1885.09	2420.94	2010.36	1833.55	2338.15	2020.16	2267.31
Bend3	479.243	461	620.789	552.816	552.549	499.061	456.015	391.739	564.904	427.383	533.173	368.665
Bend4	25.7558	21.5064	10.7204	15.7484	28.9712	17.6929	8.88816	16.8277	26.817	11.224	24.6568	17.6125
Bend6	0.762991	0.867807	12.1097	1.0663	21.7278	37.716	7.75864	21.1612	21.9064	1.29909	18.2809	1.84335
Bend7	195.983	198.952	197.392	207.541	206.878	178.421	170.973	165.92	149.657	155.967	145.599	163.974
Best1	8.10068	2.06417	0.966867	3.53587	5.59951	4.27964	5.00142	4.02463	1.73468	4.07686	5.54745	2.87522
Bet1	514.794	604.798	506.388	664.039	608.88	776.379	433.194	433.69	459.498	522.932	380.699	318.999
Bet1l	1015.96	809.441	823.425	892.361	822.74	763.279	1283.46	1324.42	1131.43	1310.94	1122.96	1169.32
Bex1	47.8192	123.188	99.0933	213.671	92.5635	221.689	7.77937	28.5333	8.48256	16.0804	33.6991	16.9286
Bex2	33.5588	35.8492	17.7072	17.8845	27.4755	21.1049	13.1477	24.5737	18.6726	23.9816	21.3878	12.646
Bex3	293.171	420.353	365.129	285.773	266.743	365.637	363.776	633.699	596.566	412.8	548.512	529.729
Bex4	9.10418	30.2837	23.4828	22.3457	10.3669	22.1766	18.1343	16.3042	13.5248	10.4351	32.2544	12.6778
Bfar	1072.22	898.898	910.689	935.275	837.186	906.067	1100.42	1176.73	1064.22	929.496	1085.77	965.892
Bglap3	31.5933	17.0766	16.0948	12.1949	12.9792	20.3431	12.9345	15.7777	14.4504	15.0497	24.2325	13.2851
Bgn	80.0914	112.304	200.246	205.117	100.731	92.2486	44.9897	94.1751	147.236	38.7699	62.0926	113.009
Bhlha15	37.4027	22.0911	20.7584	5.5444	18.1214	22.0956	66.0376	88.2246	95.7072	66.1443	84.0525	68.1623
Bhlhb9	64.2595	96.0711	80.5956	120.34	72.7757	153.958	61.7904	112.728	63.6877	46.5799	66.7225	45.7237
Bhlhe40	4434.16	4768.72	4547.26	2833.52	2827.74	2868.77	7137.77	5358.11	5522.09	4987.72	4133.13	4216.83
Bhlhe41	49.8047	87.7899	53.0184	7.30907	21.8206	23.2055	149.511	132.527	102.942	147.562	128.979	121.475
Bhmt	14665	19201.8	15796.3	35264.2	17770.9	40958.5	414.716	472.944	400.414	700.21	1312.97	1402.36
Bhmt2	1565.28	1845.14	1684.46	5069.01	3321.26	4983.2	200.466	228.851	185.261	635.111	709.739	818.438
Bicc1	2044.98	2647.57	3236.31	2076.21	1760.43	1828.24	1346.35	1694.37	1247.37	1128.41	1285.48	1204.42
Bicd1	91.7121	87.9552	115.839	273.696	229.897	181.061	76.2099	129.156	137.122	134.022	194.482	136.744
Bicd2	1672.59	1883.94	1863.91	1720.58	1613.33	1652.62	2169.35	2122.74	2313.11	2077.23	1870.8	2170.07
Bicdl1	151.043	239.328	163.84	151.709	171.754	149.88	184.882	188.522	180.594	157.142	155.691	210.031
Bicdl2	6.1836	12.1778	7.39474	3.2791	3.25439	3.43546	14.3968	17.3958	11.6107	25.0553	25.1974	16.6155
Bicra	438.581	520.991	470.52	515.94	448.594	521.762	453.592	427.178	486.001	430.37	418.423	457.269
Bicral	440.874	468.732	435.742	548.276	612.695	483.855	579.987	402.774	459.665	580.866	550.633	495.846
Bid	605.828	652.549	601.703	430.479	423.81	352.133	2163.01	1927.95	1930.79	1741.65	1501.37	1387.18
Bik	229.6	233.976	232.841	185.729	131.049	206.187	144.889	144.568	121.495	100.658	123.31	87.7978
Bin1	1502.22	1288.67	1446.64	1031.51	1161.18	946.815	1726.01	1640.6	1595.56	1524.19	1327.73	1461.91
Bin3	356.113	347.232	356.259	278.062	275.346	242.155	372.773	282.976	307.371	288.738	306.329	276.82
Birc2	1667.36	1770.17	1607.65	1556.29	1395.81	1511.2	2133.1	2460.58	2029.06	1985.69	2267.51	2017.65
Birc3	641.592	727.723	735.557	505.212	592.927	658.085	619.055	531.75	611.28	619.313	604.211	538.813
Birc5	205.512	356.073	412.338	261.26	71.3714	269.379	149.14	384.159	312.684	144.646	291.602	231.919
Birc6	4242.57	4038.42	3935.67	4196.58	3905.32	4214.52	4902.1	5483.68	4981.58	4496.5	4343.53	4123
Bivm	408.102	427.962	432.89	422.278	497.557	527.484	363.169	365.159	450.818	376.957	370.397	421.477
Blcap	1201.52	1003.63	1337.83	1033.83	1396.4	1204.43	1454.09	1209.8	1342.05	1510	1198.05	1220.05
Blm	144.008	213.882	176.53	237.062	133.643	174.909	155.657	248.918	255.714	143.326	287.921	152.92
Blmh	1263.11	1116.85	1098.43	1322.81	1194.73	1286.13	1115.16	1166.67	1024.81	1108.33	1130.65	1001.44
Blnk	42.4206	32.9202	20.6452	27.0935	46.8099	36.6257	745.976	696.573	697.161	870.394	673.286	818.732
Bloc1s1	620.64	629.506	683.945	660.585	605.981	546.389	624.899	559.202	625.933	686.86	564.395	611.495
Bloc1s2	943.012	788.754	814.007	554.688	715.594	670.656	1611.89	1466.24	1623.08	1559.21	1352.74	1483.13
Bloc1s3	387.806	356.13	344.938	395.801	326.242	334.365	397.125	340.548	300.115	306.883	281.241	285.598
Bloc1s4	544.476	447.262	452.794	553.201	512.079	429.059	691.33	644.924	545.19	660.403	568.038	512.122
Bloc1s5	448.678	391.74	563.006	529.589	556.749	630.312	444.742	211.101	307.505	272.554	355.171	381.848
Bloc1s6	645.962	470.473	749.104	737.783	576.584	627.629	918.14	977.947	933.043	933.213	636.528	720.373
Blvra	365.796	375.567	358.885	466.497	387.71	499.757	479.221	535.322	419.546	478.063	468.741	438.444
Blvrb	1762.73	1343.33	1508.45	1091.81	1011.1	947.585	473.802	523.152	577.413	447.434	438.52	414.392
Blzf1	484.319	575.756	564.627	576.237	617.996	632.66	771.227	689.574	784.953	828.734	911.989	827.211
Bmf	232.607	344.374	252.397	285.446	157.494	143.826	63.2664	96.4581	110.552	104.741	87.0844	227.02
Bmi1	710.962	705.698	908.075	997.999	732.828	862.262	931.971	791.729	888.944	810.726	876.476	703.718
Bmp1	4735.08	4574.82	4511.83	3497.12	3474.04	3591.43	5858.44	5636.03	5440.42	4604.8	4307.06	4435.31
Bmp10	0.918075	9.38257	12.7705	16.7108	6.65433	7.0598	1.01685	9.25557	30.7618	3.09819	16.1458	22.4171
Bmp2	60.4117	31.4411	80.5047	81.0975	46.6516	46.3278	19.4489	20.5542	40.703	19.5405	17.1491	28.1718
Bmp2k	590.083	647.751	675.145	521.64	576.68	528.647	701.381	757.265	750.439	650.683	654.742	612.787
Bmp4	73.1843	142.573	209.637	111.056	66.7747	73.8912	122.715	167.705	232.231	116.542	214.492	160.917
Bmp5	7.49826	35.9934	11.512	16.166	20.4253	5.48775	6.45239	7.46689	22.3536	2.79779	8.75878	21.1994
Bmp6	245.19	247.145	263.169	402.992	534.233	303.332	234.516	327.558	301.45	186.376	357.779	262.374
Bmp7	11.0226	11.5189	1.96858	14.4575	9.53121	16.089	8.1597	4.09866	8.79511	4.11219	7.54828	8.75222
Bmp8b	1002.74	1090.75	1217.53	1604.07	1437.75	1590.78	1166.73	1179.74	1258.56	1190.5	1242.9	1311.45
Bmper	117.617	164.084	105.846	2129.54	1697.32	2171.7	176.102	215.266	165.391	1304.72	1601.85	1456.29
Bmpr1a	1166.31	1314.36	1163.85	1087.2	1120.5	1320.97	1901.09	2159.42	1699.12	1942.31	2211.07	1782.9
Bmpr2	1061.7	1228.07	1413.44	1314.52	1208.83	1246.51	1522.73	1518.41	1430.27	1389.47	1442.29	1376.78
Bms1	2244.85	1926.1	1921.7	1789.33	2109.15	1896.76	2735.78	2609.22	2237.31	2767.89	2534.72	2240.09
Bmt2	475.193	444.924	537.815	504.966	401.277	463.072	764.042	761.643	676.876	715.749	618.559	616.983
Bmyc	188.379	112.066	113.075	155.59	113.353	122.173	116.173	124.007	73.4801	82.8197	70.5183	91.1904
Bnc2	5.03969	3.27351	3.75151	4.99283	1.97188	6.30921	1.73467	10.8314	7.99054	9.33478	11.8793	4.89865
Bnip1	471.147	502.479	416.677	532.881	578.59	518.077	559.332	496.064	514.161	592.092	541.02	538.164
Bnip2	1518.19	1506.87	1702.84	1676.55	1399.55	1339.71	1527.24	1291.91	1421.8	1596.7	1287.07	1516.48
Bnip3	1121.28	1141.4	979.996	1617.54	1659.39	2474.53	642.902	736.848	626.26	652.37	637.636	618.05
Bnip3l	1259.11	1210.13	1375.42	1991.72	1579.94	1791.44	1951.68	2016.97	2158.89	1978.49	2092.47	2029.61
Bnipl	16.7912	20.3366	13.8044	9.87185	9.60041	30.966	11.7594	8.87761	7.68941	20.2186	16.2677	14.169
Bod1	773.55	669.956	678.93	612.142	632.04	610.952	746.907	716.462	710.44	741.237	732.105	701.47
Bod1l	1360.23	1309.68	1384.89	1171.63	1330.6	1290.14	1751.54	1499.53	1522.93	1660.52	1642	1598.78
Bok	926.362	697.704	719.254	356.809	417.997	302.13	314.271	384.469	354.884	242.317	304.108	240.804
Bola1	401.518	328.637	293.948	323.687	356.434	283.898	232.856	202.583	221.387	229.262	188.214	220.2
Bola2	1846.95	1493.09	1591.34	1473.45	1456.95	1263.87	1355.15	1407.81	1200.31	1293.62	1088.56	1169.77
Bola3	889.366	776.41	779.087	876.416	768.065	1042.06	679.179	617.588	680.134	559.529	699.527	592.822
Boll	3.09312	13.0637	2.44796	7.96975	32.4142	24.715	10.3602	3.69982	11.0824	12.7926	13.6579	5.02326
Bop1	1654.26	1575.17	1598.64	1362.14	1610.47	1155.8	1731.38	1666.26	1526.77	1559.26	1438.6	1466.95
Bora	80.7786	127.369	146.827	111.573	90.1444	139.586	104.87	120.888	117.903	104.627	121.616	109.017
Borcs5	280.718	333.227	280.23	311.732	371.102	379.649	261.597	275.577	185.652	305.895	290.932	260.369
Borcs6	269.26	218.257	253.996	271.303	227.786	256.245	243.965	212.779	221.4	191.871	157.768	213.365
Borcs7	149.579	175.78	153.686	205.469	207.592	199.934	126.938	136.848	162.69	130.904	141.197	150.241
Borcs8	361.855	533.137	503.815	497.53	552.629	477.772	453.655	447.321	503.453	473.657	457.475	540.426
Bpgm	399.972	393.934	343.859	352.852	326.727	311.955	351.233	275.577	312.382	289.589	393.501	293.124
Bphl	770.89	819.582	791.029	668.237	547.018	717.372	330.411	253.186	280.928	300.08	217.413	274.467
Bpifc	5.50816	6.26773	6.85595	25.603	8.54422	20.119	24.4069	9.23815	8.82292	21.7152	22.6325	21.4663
Bpnt1	1568.24	1294.3	1414.24	1821.29	1877.5	1850.68	1322.48	994.7	1111.01	1263.09	1193.93	1381.59
Bptf	1858.04	2103.09	2057.99	1924.11	2175.14	2342.03	2890.04	2954.71	3053.43	2971.85	3494.26	3062.14
Braf	641.176	689.415	579.09	782.126	666.106	720.354	720.91	661.091	688.191	696.437	596.336	815.061
Brap	1722.08	1975.8	1831	4433.08	4062.53	4959.4	1920.1	1679.33	1667.71	1912.79	1786.27	1834.63
Brat1	1015.24	828.177	810.721	829.175	852.821	734.849	807.404	700.547	758.161	855.676	663.973	687.674
Brca1	306.482	293.933	224.133	198.895	166.151	350.324	279.86	354.028	257.776	185.079	420.212	229.76
Brca2	709.325	672.493	537.792	561.363	766.617	639.478	197.841	381.12	370.882	389.416	385.319	445.832
Brcc3	621.795	664.764	665.847	624.349	719.167	760.435	598.008	676.162	680.206	596.591	672.902	692.632
Brd1	1355.23	1285.42	1348.1	1221.23	1359.03	1223.78	1758.58	1514.53	1522.61	1639.21	1595.05	1656.02
Brd2	4762.64	4459.56	4843.91	3811.76	4531.63	4358.67	7186.77	7327.75	6943.65	7501.46	8510.17	7588.25
Brd3	1619.63	1804.4	1589.78	1751.72	2084.57	1898.78	1654.51	1876.43	1672.62	1835.9	1898.8	1609.23
Brd3os	28.9613	19.1905	28.3117	12.8041	35.5603	21.2707	34.8392	30.5013	26.3756	26.938	29.9993	25.3441
Brd4	2341.65	2794.49	2743.32	2440.83	3063.17	2864.39	2808.37	2567.45	3211.44	3070.7	3623.62	3738.32
Brd7	1049.82	1162.82	1108.52	910.78	1223.33	1155.08	1153.55	883.796	1277.06	1394.19	1309.77	1168.39
Brd8	1452.29	1385.12	1326.72	1382.31	1265.19	1310.5	1620.73	1585.29	1615.25	1595.49	1565.79	1573.01
Brd9	581.869	573.06	561.867	430.527	459.348	481.77	612.091	605.554	465.286	533.789	528.244	569.174
Brdt	36.2677	55.2573	30.8425	48.486	44.581	37.6793	19.9351	55.6378	27.3009	46.7915	49.8487	32.5805
Brf1	767.52	612.29	673.509	839.11	793.285	802.185	616.862	527.301	561.188	675.585	615.383	615.883
Brf2	473.382	376.267	431.494	466.075	340.241	434.058	550.985	467.449	446.435	491.649	455.046	513.609
Bri3	1575.65	1318.4	1374.21	1264.26	1411.81	1228.46	1552.91	1291.8	1340.81	1585.03	1229.74	1314.61
Bri3bp	897.293	712.874	626.129	889.489	778.902	647.82	862.536	1003.33	856.511	576.177	701.318	658.071
Brip1	132.645	146.976	127.82	30.6329	35.4861	73.3007	68.1221	280.341	210.068	171.905	212.564	113.476
Brix1	969.203	980	960.208	760.553	1110.38	762.382	1593.48	1445.91	1637.71	1439.5	1315.25	1248.94
Brk1	1710.65	1702.2	1613.04	1659.08	1679.99	1495.54	1810.05	1681.89	1683.64	1705.78	1561.74	1655.86
Brms1	1037.43	986.015	930.975	681.779	921.368	667.453	1285.11	1138.18	1195.8	1368.97	1152.95	1287.82
Brms1l	391.355	207.039	215.448	160.084	223.223	336.435	177.734	256.102	328.684	229.631	193.17	217.114
Brox	1116.18	1330.22	1476.22	1457.08	1502.55	1420.07	2024.73	2064.28	1838.71	2026.19	1829.18	1898.59
Brpf1	1402.95	1197.56	1162.96	949.074	1226.28	1183.23	1589.57	1653.11	1594.71	1758.07	1800.63	1805.87
Brpf3	1660.38	1111.01	1327.69	1248.53	1406.65	1399.9	1599.03	949.38	967.923	1778.38	1301.18	1232.58
Brwd1	1760.37	1632.96	1500.1	2259.98	1776.86	1835.31	2126.47	2070.46	1762.54	1603.09	1736.98	1774.62
Brwd3	420.034	379.493	362.178	410.223	457.617	433.546	625.272	542.555	524.079	629.551	703.321	497.363
Bscl2	919.934	933.279	828.24	723.081	701.34	702.384	1343.57	1133.69	1145.93	1102.48	998.367	1165
Bsdc1	1413.87	1048.08	1099.43	1836.95	1634.44	1495.37	1610.85	1353.08	1593.81	1719.39	1983.12	1883.98
Bsg	15789.6	14917.7	15978	17816.9	19445	16649.4	21594.9	16273.4	18269.6	20889.6	16832.4	19619.1
Bsn	8.97304	9.00329	11.8564	7.26457	16.6228	9.85226	1.11182	4.4681	9.54863	2.24582	9.3719	1.05854
Bspry	23.0436	2.29663	7.54401	5.89526	7.25374	7.12692	12.5907	1.81223	3.46832	5.47931	3.79258	8.91354
Bst1	172.101	352.151	342.65	210.125	130.365	254.195	459.995	576.551	531.183	507.363	655.054	369.846
Bst2	4562.39	4288.52	4470.36	4332.66	4114.71	3707.58	40072.9	36340.9	39114.1	42629	37208.4	40899.2
Btaf1	1803.53	1639.08	1765.59	2001.99	2085.4	1877.3	1850.34	1915.36	1539.39	1839.62	1866.37	1596.03
Btbd1	631.472	806.932	778.167	825.175	894.194	1048.36	635.584	516.323	505.185	565.638	547.012	660.885
Btbd10	269.659	305.01	332.417	260.656	341.077	308.045	308.073	353.046	371.958	335.211	323.176	354.131
Btbd11	19.9033	18.9922	25.589	4.09737	7.17381	9.27302	22.0316	1.9987	10.6823	33.4388	30.4922	14.4562
Btbd16	2.71649	2.0652	6.79516	19.2438	7.49689	17.8913	8.04516	7.09855	13.0363	14.2524	11.6863	16.3509
Btbd19	110.76	113.292	162.161	78.95	98.4193	141.5	274.841	333.335	283.757	190.554	332.866	302.328
Btbd2	801.871	805.866	699.816	643.471	668.91	611.234	636.105	472.996	606.755	636.379	528.056	570.651
Btbd3	326.357	296.729	326.863	299.045	250.757	292.827	342.726	290.992	295.558	293.723	313.33	288.871
Btbd6	500.921	621.458	538.146	465.677	624.129	501.265	542.46	385.677	472.213	591.396	608.236	486.499
Btbd7	798.283	973.5	1095.6	978.076	927.289	1007.55	1243.43	1294.08	1087.08	1274.97	1282.55	1232.96
Btbd8	147.065	187.765	122.611	251.936	186.819	199.019	116.462	136.525	117.188	122.085	128.041	147.67
Btbd9	638.363	578.049	593.138	542.366	618.934	535.032	889.275	859.93	801.971	901.631	976.04	980.179
Btc	187.904	143.532	123.276	549.284	442.314	645.45	496.539	448.944	569.71	654.784	637.649	546.275
Btd	738.145	779.066	784.511	1138.09	1106.72	1160.41	925.756	927.232	859.562	1129.31	1084.03	1015.88
Btf3	5445.75	5309.84	5342.91	4973.9	5225.94	5107.27	3499.06	2925.81	3178.99	3246.88	2960.7	3111.53
Btf3l4	1090.19	952.452	976.042	1057.78	958.339	946.705	942.557	809.77	762.014	943.814	801.491	849.511
Btg1	2057.52	1849.96	2026.37	2152.3	1552.77	2251.02	3992.47	3650.16	3396.72	4006.52	4098.26	3952.9
Btg2	4590.45	5403.68	5163.66	4986.75	3807.08	5192.45	19855.8	19787.4	18933	19916.8	19825.4	19237.6
Btg3	595.069	616.546	768.122	1946.51	1832.88	2339.97	865.047	1016.79	811.904	1934.02	1708.07	2169.76
Btk	7.10738	4.91434	8.21411	2.87912	1.63582	2.60709	6.1451	5.31285	1.86608	1.78233	6.50599	4.59303
Btnl10	5.13501	15.2271	16.0399	18.0772	7.36705	12.208	17.1457	11.521	12.7448	22.0408	10.6498	17.8193
Btnl2	4.57676	2.09826	3.94767	1.11167	5.71193	3.01358	7.12026	8.20344	14.9279	11.3847	5.38316	3.88992
Btnl9	9.31716	9.08761	30.3925	48.0254	33.0605	16.209	42.7344	7.46392	16.5797	8.22833	3.91169	14.8772
Btrc	676.245	707.016	668.431	701.794	601.213	701.117	591.099	514.489	549.191	653.498	622.541	617.033
Bub1	80.2222	90.6144	110.163	85.1313	27.2713	79.1161	46.8201	116.611	100.273	43.321	169.921	60.3543
Bub1b	78.6996	219.334	272.403	191.418	133.223	313.054	82.5797	208.381	166.024	78.9253	208.652	171.519
Bub3	1401.08	1419.36	1365.31	1291.55	1277.93	1132.89	1548.11	1538.16	1380.51	1498.8	1453.84	1498.7
Bud13	345.843	304.122	383.953	528.722	436.179	379.12	394.473	431.794	347.83	426.422	609.071	402.671
Bud23	821.421	1069.88	858.833	925.575	842.555	769.777	1262.41	1213.83	1212.4	1032.33	1186.28	1105.49
Bud31	1324.56	1355.62	1371.25	1424.34	1464.32	1293.43	1798.83	1777.17	1588.25	1737.64	1703.45	1627.47
Bves	3.70632	6.93015	1.85681	7.19587	3.12911	9.38787	12.566	8.28395	7.04529	3.31382	1.87809	7.60438
Bysl	1499.93	1431.95	1300.3	1593.78	1749.02	1380.08	1555.1	1615.46	1435.1	1615.72	1633.47	1568.1
Bzw1	5551.32	6274.33	6930.44	4968.85	7118.88	6287.81	7239.13	7384.06	8557.86	7606.21	7747.21	7390.38
Bzw2	445.934	467.23	468.682	341.576	445.538	361.82	255.44	269.695	261.953	269.729	254.261	246.274
C030005K15Rik	3.67492	2.0753	3.92267	2.23712	8.50299	6.07982	2.02351	6.15274	4.42082	6.20082	4.31306	0.977149
C030006K11Rik	548.802	453.818	452.261	414.382	533.494	448.039	216.168	166.414	253.101	192.312	178.589	226.15
C130050O18Rik	11.768	16.3836	4.36476	4.92187	7.38012	4.44598	8.07449	12.7084	3.92118	8.06547	4.62474	6.45588
C130074G19Rik	3812.67	3933.96	3628.19	3955.94	3439.14	3872.3	7514.64	6417.59	6680.95	7463.91	6728.48	7109.01
C1d	883.098	737.051	793.735	987.527	738.685	1008.2	882.543	742.785	732.859	714.357	827.68	867.264
C1galt1	1455.96	1604.22	1599.27	1853.17	1538.96	1576.46	1527.45	1489.61	1424.91	1493.71	1356.18	1530.74
C1galt1c1	233.205	174.678	209.397	258.424	257.448	294.398	292.579	270.351	267.501	345.183	285.264	338.182
C1qa	162.003	205.245	172.714	146.97	145.152	189.665	107.768	98.1258	139.146	99.3407	116.037	131.617
C1qb	118.111	165.433	143.638	131.136	114.262	157.15	133.677	117.37	138.829	104.233	134.254	109.029
C1qbp	2671.99	2592.38	2514.96	2261.7	3006.5	2405.24	2376.32	2248.32	2131.25	2481.87	2116.41	1855.76
C1qc	94.7133	213.631	162.804	122.206	115.513	163.549	72.9211	99.7085	109.065	62.2538	117.266	86.9109
C1ql3	37.4944	22.0236	20.685	9.98406	21.8747	23.1358	6.13654	11.3163	10.6072	2.05895	10.7346	3.88178
C1qtnf1	31.2141	42.4539	34.1734	88.2371	24.6249	38.7226	119.766	48.0004	71.5016	57.4974	162.736	78.0291
C1qtnf12	55.7144	17.5001	30.7887	22.5986	43.1046	43.2763	33.5988	21.2051	35.5859	26.7232	50.6319	48.2002
C1qtnf3	5.37895	4.05466	3.82706	3.25958	6.12338	2.17341	5.9549	4.01877	3.80403	6.04776	5.252	7.60526
C1qtnf4	9.07328	5.29177	0.985201	7.69662	3.80558	5.01429	13.3751	12.3647	8.06071	10.2376	14.927	11.6663
C1qtnf6	551.344	900.012	636.233	906.843	801.922	1576.22	453.47	570.923	667.018	272.612	461.47	502.602
C1qtnf9	10.0363	7.34341	7.88833	14.4691	16.1756	8.02884	17.243	15.3755	5.27874	5.18361	14.0265	6.82022
C1ra	1838.43	2127.46	2071.05	1848.97	1860.16	2123.56	5691.62	4793.51	5630.06	5820.53	5288.46	5794.31
C1rl	615.761	705.254	686.135	788.524	734.222	884.344	594.437	495.789	619.892	556.036	496.563	589.47
C1s1	8230.6	8048.74	7348.26	6902.62	6111.24	7711.79	13693.1	11738.5	12279.9	13130.8	10110.9	12033.4
C2	2029.47	1986.77	1862.74	1907.35	1538.04	1756.27	10114.6	8254.39	8773.47	9488.72	8007.49	9039.11
C2cd2	866.601	850.489	1142.53	759.963	806.827	1188.16	635.911	775.39	885.22	658.679	827.994	644.588
C2cd2l	624.407	650.08	548.872	953.457	1044.81	1176.39	533.117	620.597	557.121	553.936	594.905	557.814
C2cd3	691.931	666.444	759.044	682.908	634.715	566.895	786.878	745.95	669.938	1022.4	797.722	935.017
C2cd4c	20.1611	16.0376	13.5667	30.4428	27.5064	16.636	4.20843	4.24512	8.95054	8.52839	8.89234	5.34893
C2cd5	393.045	400.107	378.258	464.205	335.207	450.162	313.395	324.568	353.63	344.905	430.152	434.367
C3	50920.8	51168	54663.4	45859.1	46667.5	50490.7	43350.4	38046.1	40689.7	39732.3	35760.2	38856.9
C330007P06Rik	659.115	740.569	919.917	820.895	626.619	723.185	712.043	777.21	801.386	780.124	892.367	847.845
C330018D20Rik	336.895	268.14	289.756	334.929	335.412	324.968	338.633	312.02	354.105	355.106	324.354	342.862
C330021F23Rik	14.4339	33.7436	22.2889	39.6889	31.2807	44.5455	7.36734	12.8092	10.4942	7.0639	10.596	13.4529
C330022B21Rik	0.920535	6.20032	7.80657	8.96085	1.88987	1.00874	8.12687	4.11267	10.5828	5.18114	4.32017	4.89378
C3ar1	42.3439	57.2115	49.0751	47.9787	36.9947	50.4964	25.4165	34.9704	30.7622	40.2235	30.1488	38.0363
C4b	13590.8	13069	12182.1	7296.16	8397.74	8571.61	45597.4	39701.8	45076.7	47599.8	41594.1	44629.9
C4bp	3475.43	2981.03	2790.09	2271.57	2586.24	2248.44	1779.96	1651.99	1874.16	1697.13	1575.78	1785.14
C4bp-ps1	5.40513	1.04711	1.95418	1.12421	3.75005	2.01698	3.01522	1.0231	4.48213	4.20178	4.32155	2.92726
C530008M17Rik	13.7731	13.7729	3.16339	22.2605	6.81212	28.7791	11.7617	11.4366	5.61573	11.2677	1.86614	8.75742
C5ar1	80.892	68.7461	42.5279	34.4692	69.4473	44.3413	16.3896	6.51556	15.7884	10.1247	17.4977	16.2381
C5ar2	15.6207	10.4899	9.73085	11.1272	14.2731	15.1041	12.2567	8.13846	16.7223	8.28495	10.8186	11.7121
C6	50.1943	23.8701	21.7349	7.15468	20.1746	8.7703	10.9704	3.88379	3.47563	3.26431	0.848512	6.18285
C730034F03Rik	27.2725	41.903	33.3067	53.471	28.3394	54.178	24.358	30.8614	19.6639	18.789	16.0406	31.1891
C77080	5333.52	5509.33	5474.57	4674.8	5174.52	4819.86	6844.08	5792.97	6149.27	6215.02	5086.57	5931.9
C87414	12.604	14.8442	8.80154	5.60806	15.0643	5.02008	9.03489	16.2137	27.0796	16.8572	8.56414	15.6086
C87436	434.988	347.755	459.902	360.1	454.965	307.116	257.855	218.42	378.206	308.713	326.086	329.235
C8a	336.99	157.592	236.018	88.4885	129.82	73.4336	47.5771	31.1904	53.8095	23.1153	45.0081	66.0203
C8b	501.837	377.998	360.503	328.897	495.778	399.286	176.891	152.2	185.56	194.425	133.864	200.098
C8g	152.495	140.132	160.285	216.988	138.358	153.589	260.949	179.804	277.049	229.716	213.38	253.902
C9	101.266	110.084	114.401	148.671	92.8802	129.719	58.9977	46.2431	56.5342	52.4231	78.7268	70.6782
C920009B18Rik	9.46681	16.3647	11.1929	13.74	21.1971	6.67243	6.60367	9.66379	8.25173	16.1375	19.0105	6.47764
C9orf72	748.313	601.185	612.547	1337.15	1235.72	1412.69	423.936	364.865	289.221	447.502	486.862	407.528
CAAA01118383.1	1516.45	1202.26	1055.57	1392.5	1199.54	1181.5	1272.51	1192.16	1062.84	1236.05	1044.11	1177.31
CAAA01141682.1	12.1284	24.0122	15.8391	37.7637	15.7584	28.5479	18.9852	33.0092	28.2355	31.3249	24.8193	23.799
CAAA01144662.1	2.64186	4.25845	3.88813	18.3705	10.2537	15.0079	16.7435	13.1303	9.0685	19.5421	19.1499	15.7357
CAAA01147332.1	3620.41	4300.25	4066.06	3681.07	2396.72	3607.12	2518.67	3487.6	3190.07	2501.55	2763.16	2859.76
Caap1	345.387	306.577	289.471	242.869	227.955	245.847	271.884	278.472	300.757	313.399	272.123	238.757
Cab39	3781.19	3812.99	4007.05	3896.29	3979.23	3846.62	3986.44	4490.6	3972.19	4484.89	4548.97	4445.28
Cab39l	1395.25	1810.04	1691.9	1461.91	1041.48	1674.63	1398.76	1869.72	1768.57	1461.26	1850.78	1547.85
Cabcoco1	20.5522	13.4838	16.4849	35.5486	37.5296	41.9504	8.05758	7.09285	6.13246	7.20628	9.57377	6.76076
Cabin1	1368.72	1527.13	1459.32	1867.67	1500.78	1835.44	2156.45	2062.53	1972.9	2482.74	1495.41	1793.09
Cables1	113.776	126.389	113.027	89.3553	102.093	125.011	66.9729	118.982	95.5373	55.6265	88.3369	75.5747
Cables2	610.965	604.467	614.18	463.24	514.931	461.68	659.732	598.521	563.409	584.581	566.911	560.47
Cabp1	12.836	1.69542	13.8274	7.17765	1.02806	9.70616	7.20096	1.11006	6.03099	0.556755	8.59737	0.525341
Cabp4	7.87555	2.87848	5.37938	10.8918	6.52208	9.3705	23.1458	18.6838	8.20303	11.2809	13.2718	12.6614
Cabyr	42.9241	41.167	27.7513	18.3942	61.0736	78.7151	39.3966	33.4341	15.0477	46.2406	59.4607	13.8091
Cacfd1	908.257	781.438	940.353	748.047	679.496	627.474	1086.87	1057.06	911.083	904.652	971.224	993.333
Cachd1	1399.77	1429.67	1635.75	492.744	720.509	497.606	260.763	521.311	413.364	222.783	327.959	185.977
Cacna1a	16.6302	166.03	72.2116	7.23156	4.35639	1.6463	47.0783	6.35137	71.704	3.44365	7.20951	4.098
Cacna1c	7.31538	6.57636	16.0374	240.596	155.82	151.196	9.72892	15.6394	29.0567	103.148	81.2002	200.867
Cacna1e	19.7667	6.56431	11.6998	6.6258	6.96628	9.62967	6.4	2.42011	2.75964	6.18318	9.70018	6.14939
Cacna2d3	0.668853	2.2669	1.42581	0.812168	5.51542	8.68072	2.21528	2.23767	12.3066	4.48452	6.36386	2.83368
Cacna2d4	7.97748	32.0651	2.89501	41.2138	28.2364	57.9998	4.49584	10.3843	5.86573	14.2661	13.7965	24.3304
Cacnb1	8.76901	1.90316	2.46258	10.0127	1.18784	3.03067	0.615403	1.85678	4.42569	0.624303	7.80786	9.27479
Cacnb2	3.57088	3.43432	8.38461	3.20363	5.81333	6.51675	3.14017	4.39535	8.7146	31.1057	12.2308	6.74851
Cacnb3	55.4066	95.3954	134.504	42.1369	39.8904	41.2549	45.1072	120.392	53.0304	72.5199	46.6977	57.6799
Cacnb4	28.8052	32.3643	31.279	32.3931	26.0141	434.739	218.4	20.6992	45.168	33.6789	26.4409	37.8643
Cacng2	6.41612	22.0237	20.6321	10.0085	14.2645	16.0968	7.14772	10.2933	14.0704	11.3113	5.37937	17.5186
Cacng4	16.1624	5.84999	4.57347	2.06442	10.647	0.937674	2.84331	10.5029	4.09921	4.7982	3.00931	2.71491
Cactin	1201.19	948.224	926.234	791.548	1100.16	842.655	1479.5	1325.75	1407.26	1394.19	1437.24	1457.29
Cacul1	5291.08	5872.59	6069.27	4892.43	5129.78	4735.37	6543.99	7429.07	6458.5	7111.42	7276.03	6448.84
Cacybp	1282.35	987.793	1309.56	958.734	1419.11	1131.94	1613.28	1628.65	1843.82	1522.35	1426.57	1888.07
Cad	4684.42	2659.26	2515.76	3030.57	3034.31	2374.13	3511.04	2813.16	3212.37	2558.54	3009.88	2290.06
Cadm1	646.898	787.444	814.018	701.95	758.433	676.752	862.45	798.852	886.704	700.72	890.471	863.509
Cadm4	136.183	156.481	120.803	129.982	89.72	107.548	161.638	157.42	219.404	148.223	178.555	173.334
Cadps2	622.711	573.789	605.676	565.139	476.616	541.305	402.333	481.922	520.506	434.477	537.686	519.005
Cage1	51.9153	48.4165	70.2834	44.9529	37.828	52.4949	26.1289	26.7066	40.1562	19.4006	20.3048	27.2157
Calcoco1	1156.2	1409.05	1416.05	1283.3	1124.92	1386.7	1206.91	1299.95	1371.93	1350.81	1540.4	1567.74
Calcrl	68.2216	59.9695	214.178	229.294	154.305	89.9875	69.5374	65.7134	47.3215	30.8689	59.8344	51.9278
Cald1	22262.1	25473.5	26155.9	23673.7	26817.3	24649.6	15681.6	13599	15334.6	15766.4	13556.8	16442.6
Calhm2	13.6014	14.5404	8.30717	9.72746	6.9965	3.3977	14.628	14.7083	11.9609	8.51593	10.4119	8.22824
Calhm5	0.919234	3.12269	9.79907	4.45272	18.9869	5.05133	2.0355	2.05646	5.27994	2.05956	4.3102	4.88806
Calhm6	0.911817	6.29476	2.93111	1.11758	1.89816	2.01898	15.2416	7.15084	9.85177	7.24459	10.6462	6.82872
Calm1	9928.81	9671.75	10581.6	6461.62	7353.89	7176.85	10484.6	10640.5	9452.63	9259.01	9858.9	8688.3
Calm2	4590.47	5018.42	5565.5	4484.2	3900.86	4274.69	5807.57	6118.9	5794.23	5655.49	5512.17	5469.15
Calm3	2813.2	2984.11	3307.12	3234.03	2688.55	3056.33	2437.88	2369.05	2328.45	2441.05	2276.72	2288.21
Calml4	1.91651	21.0451	5.77665	6.46883	6.15036	12.7295	1.19252	0.602261	6.25628	5.4794	4.43382	6.19775
Caln1	7.56393	25.4094	5.65414	8.02645	16.7418	12.015	10.5647	14.9071	14.9954	19.1291	17.7435	17.4027
Calr	16282.3	19331.6	19803.6	14638.9	13289.1	17079.5	26040.8	33469.2	29421	26723.4	34379.1	28441.1
Calr3	24.2923	37.5441	27.2057	43.3077	43.8316	42.1547	18.801	14.822	23.6028	20.5986	12.4934	26.0085
Calu	7343.87	7694.72	8432.26	8898.4	7944.63	8718.15	5092.38	5902.85	5351.44	4942.72	5914.54	5307.64
Camk1	1003.14	940.998	935.59	907.609	1000.71	951.465	575.094	627.47	614.212	609.438	603.027	600.921
Camk1d	823.517	813.741	597.326	2168.64	2093.24	2681.95	498.21	447.242	318.127	523.521	426.381	361.498
Camk2a	5.02669	2.87368	7.20473	5.07658	5.40883	8.5457	4.65041	6.5709	0.800528	1.88418	3.0218	3.55632
Camk2b	531.817	497.034	693.835	417.327	397.688	334.323	1052.94	1036.35	1059.64	792.653	797.484	836.723
Camk2d	514.169	558.841	602.22	789.301	838.456	752.846	795.626	809.543	630.079	911.872	706.532	970.347
Camk2g	375.069	407.399	400.975	323.044	515.505	460.482	363.476	331.096	382.109	397.003	378.704	348.502
Camk2n1	1034.28	947.202	1192.65	2015.53	1919.3	1648.98	459.343	401.561	456.251	470.83	354.683	493.796
Camk2n2	140.62	113.972	80.1415	172.257	221.618	230.396	101.894	98.4821	82.2925	118.694	111.719	120.037
Camkk2	243.148	222.752	313.195	291.2	280.11	273.786	433.613	501.913	320.427	457.998	433.417	437.426
Camkmt	82.7413	92.6008	54.4782	62.8372	73.6391	80.481	35.7059	31.9787	37.14	32.1199	59.8336	64.3263
Caml	1025.75	921.537	900.601	903.34	938.803	709.538	1370.08	1206.2	1302.25	1285.65	1203.71	1284.98
Camsap1	1075.34	1049.46	1612.15	977.914	1621.69	1288.46	1480.06	1306.42	1217.57	1181.16	1197.63	1273.27
Camsap2	1048.76	976.857	1202.94	1094.37	1112.1	1089.36	1075.25	1023.15	962.233	1004.8	910.252	944.723
Camsap3	1566.9	1918.65	1410.66	1236.82	1496.56	1437.22	886.616	823.589	848.403	834.61	842.988	759.276
Camta1	53.1683	142.349	151.685	44.0215	59.947	120.793	129.275	58.8897	110.29	58.4616	136.428	104.181
Camta2	703.951	782.375	625.622	1009.34	925.591	949.966	816.001	880.9	707.349	848.632	968.278	853.425
Cand1	3128.19	2969.97	2937.85	2689.09	2806.88	2884.41	3456.99	3602.39	3152.89	2828.2	3186.1	3645.33
Cand2	11.0066	17.8406	23.6939	12.1798	7.62195	18.0728	61.2294	68.7459	67.7522	39.1268	51.661	36.9762
Cant1	1267.7	1177.28	1261.11	1289.25	1238.23	1244.05	1348.45	1204.17	1272.51	1444.38	1243.19	1395.91
Canx	9985.04	8115.97	8238.17	8913.51	6570.88	7111.3	11030.2	11932.7	8970.64	10638.2	11039	9565.16
Cap1	4624.12	5087.64	5639.25	4001.16	4772.54	4279.33	6568.77	6693.69	7701.61	6714.98	6327.42	6745.73
Capg	125.286	174.099	152.334	152.91	66.6689	144.825	86.2932	125.645	152.015	79.5892	119.054	93.5017
Capn1	1386.43	1562.85	1603.9	1195.58	1156.27	1143.1	1791.23	1652.97	1656.9	1616.75	1482.69	1649.46
Capn10	304.667	387.006	252.624	357.348	273.644	434.242	469.73	364.737	392.331	430.483	483.169	370.188
Capn12	0.652485	39.4583	2.1165	1.35821	5.60223	27.2568	1.04023	14.0592	5.92109	2.62231	2.31482	3.27241
Capn15	1302.73	826.573	789.148	982.513	883.208	979.785	1549.57	1258.43	1111.07	1697.81	1054.84	1158.33
Capn2	7305.03	6923.01	7831.69	4959.85	4543.35	4335.78	10119.8	9779.22	9527.06	8375.56	7660.56	8263.45
Capn3	6.29832	5.75721	19.7731	11.2606	7.79604	4.33299	6.68613	15.281	1.06078	3.52514	3.12474	2.31158
Capn5	245.001	305.142	372.977	135.468	236.427	178.673	266.988	191.763	296.916	162.11	257.838	255.644
Capn6	10.2049	8.1808	13.514	6.62619	9.35309	13.1731	3.00939	11.5575	5.20838	16.6658	10.8388	8.08036
Capn7	853.929	1158.65	987.027	925.564	1139.08	1135.58	755.502	694.018	722.712	766.816	814.459	707.455
Capns1	11033	11451	11622.2	9058.43	9459.06	9784.68	11172.4	9427.54	11040.9	9921.39	8832.16	10028.1
Caprin1	9886.51	9873.34	10219	13299.2	12324.9	13784	7224.65	7715.23	7760.83	7703.56	7839.49	7498.47
Caprin2	189.714	242.8	188.169	137.135	154.786	152.606	200.22	186.053	218.252	146.016	154.671	248.905
Caps2	5.49707	9.37235	11.7663	1.11457	6.63434	8.07114	2.0318	2.05147	8.85237	8.26176	3.22771	6.85016
Capza1	1678.22	2084.96	2198.52	1902.37	1897.24	1955.75	2251.1	2144.52	2138.93	2176.91	2192.97	2198.73
Capza2	2630.17	2630.28	2676.67	2397.79	2518.67	2627.33	3391.14	3276.97	3442.1	3173.4	3383.29	2923.1
Capzb	5594.77	5239.64	5539.52	4252.35	4716.4	4682.63	6181.06	5729.7	6123.26	5731.24	5327.34	5847.61
Car10	2.74532	3.07371	1.92301	2.2364	3.87068	4.05058	1.05106	3.02065	1.72175	2.07696	1.11029	5.78229
Car13	25.7372	28.0442	26.4126	29.0343	25.501	29.3249	1061.55	1062.66	1274.08	1552.83	1561.11	1378.98
Car14	67.596	76.8917	55.0834	80.6724	86.7388	77.5217	13.9193	19.6556	10.4176	11.3311	31.8896	13.3065
Car15	9.14395	4.66001	13.0106	29.1788	5.61992	2.36873	1.79716	12.5205	2.61191	6.26118	6.23851	12.0805
Car2	92.9367	117.601	93.8599	154.619	186.711	209.878	109.401	160.485	124.524	196.336	157.631	244.14
Car3	213.277	123.448	90.0923	34.921	71.5621	49.503	15.6104	12.7094	16.7623	14.9264	18.3974	20.3473
Car5a	44.458	23.1324	23.6327	23.3375	29.5064	25.1203	14.2213	8.18748	18.6675	17.6772	28.9861	18.4457
Car5b	30.3791	52.5064	37.6236	22.6578	29.3747	29.7803	38.924	33.2707	45.1353	38.5167	37.6617	31.7505
Car7	43.862	46.4712	40.0431	51.5439	50.6951	42.5697	58.8821	30.1605	60.0837	59.7503	37.1566	61.3552
Car8	564.433	442.925	523.625	415.138	416.155	419.816	276.715	352.666	427.115	266.338	303.386	346.36
Car9	20.5164	8.15608	5.27021	7.96646	1.28923	12.2479	13.9709	15.8886	6.14895	1.75775	19.0161	21.4829
Card10	2964.25	2834.96	3135.12	2726.18	2425.82	2432.6	3954.39	3759.97	3563.52	3265.67	3029.62	3218.17
Card14	46.4454	35.3504	29.9491	21.6928	34.1817	35.7795	23.9282	17.0338	36.4004	16.6266	17.9301	18.1034
Card19	679.161	714.392	663.221	725.069	875.373	819.144	565.812	475.047	482.334	565.449	530.91	594.607
Card6	472.084	527.403	543.932	436.51	503.577	453.985	352.066	320.963	513.907	576.259	369.931	342.172
Card9	16.3	20.22	21.8532	13.2576	25.7832	34.6142	8.23242	17.749	5.75121	13.8415	9.17836	15.6287
Carf	157.545	194.778	140.672	285.766	235.826	334.682	167.103	148.445	168.273	172.093	162.248	196.844
Carhsp1	6247.31	6716.5	6651.41	5396.45	6254.77	5633.79	13696.1	11824	14187.9	13289.9	12130.5	13085.6
Carm1	1546.18	1660.9	1634.89	1503.16	1641.64	1458.8	1343.48	1363.85	1438.29	1464.48	1270.35	1197.31
Carmil1	1088.33	1385.88	1450.4	800.198	727.108	856.324	1123.96	1255.03	1373.78	994.965	1071.95	1124.99
Carmil2	27.8953	26.9205	23.7576	32.3626	36.3961	22.8119	14.3454	11.3429	14.6161	24.0241	15.2209	12.2054
Carmil3	12.9153	26.6158	17.0828	22.6723	15.9993	17.2862	20.585	17.6458	13.7584	9.69895	21.939	14.5006
Carnmt1	697.897	524.955	638.541	653.869	571.474	491.478	508.391	574.64	393.046	478.816	445.786	450.434
Carns1	24.3652	42.6448	104.418	44.5945	18.8833	58.2721	10.6872	27.4994	20.0813	50.625	38.5711	39.0033
Cars	2675.84	2285.88	2109.99	2053.91	2785.79	1339.46	2014.47	2007.75	1982.11	1794.88	1525.8	1505.36
Cars2	530.439	599.252	532.363	596.329	528.027	561.585	475.162	505.817	500.952	495.792	495.796	457.043
Casc1	23.903	27.6526	14.8299	44.2587	29.7346	23.5	14.111	23.0949	62.5383	79.3166	17.0901	26.3135
Casc3	1729.99	1552.47	1580.54	1490.7	1699.72	1545.56	1946.58	1790.51	1785.94	2181	1994.44	1943.55
Casc4	184.625	272.018	176.408	211.054	229.218	196.413	268.918	275.317	236.206	213.443	237.525	215.709
Casd1	511.555	388.594	308.053	671.633	613.972	583.668	255.409	324.144	320.37	320.847	250.41	396.111
Cask	637.192	768.105	495.545	413.497	672.594	651.916	1625.45	1018.87	1262.23	1063.81	1036.64	933.244
Caskin1	10.6159	26.5987	12.5122	9.66166	12.1304	11.4724	9.81197	7.74955	13.3876	2.97662	0.61968	13.073
Caskin2	1120.89	981.704	1124.89	1024.9	1186.85	1158.27	1201.29	1168.7	1144.93	1365.49	1284.26	1128.75
Casp1	2.75307	6.2192	11.7674	7.81375	2.84314	9.09077	16.2088	8.21552	20.4118	20.6887	16.1134	13.6907
Casp12	8.32873	9.53927	19.2106	11.4522	14.55	11.8672	87.2324	114.567	91.4254	91.7151	82.3933	125.101
Casp16-ps	10.4699	16.3836	19.5894	39.8022	63.6919	49.9851	10.6862	5.93234	5.81774	13.0023	4.98595	5.66735
Casp2	679.162	640.649	594.71	553.26	532.164	579.913	1143.53	1132.38	1019.19	982.836	1055.46	947.538
Casp3	1136.96	1189.24	1185.06	900.036	865.486	858.589	1583.46	1592.62	1728.52	1680.57	1813.99	1740.38
Casp4	5.61763	6.42788	14.7276	9.89121	7.44159	7.39181	54.0496	49.9075	120.194	43	48.3347	51.3801
Casp6	432.466	387.718	512.74	395.563	361.593	455.892	468.852	326.812	411.555	355.053	363.302	401.605
Casp7	692.597	821.791	798.428	530.426	652.95	580.55	1460.19	1248.76	1411.52	1301.3	1316.61	1380.48
Casp8	949.704	1067.35	940.337	809.844	772.419	868.652	1181.72	1265.88	944.505	1030.73	996.24	813.98
Casp8ap2	977.445	646.908	381.519	213.815	252.355	709.731	444.625	745.475	484.339	550.11	1061.2	504.669
Casp9	515.958	481.324	609.346	526.498	621.62	449.255	566.091	492.602	706.76	562.245	566.029	558.714
Cass4	5.75462	9.04516	13.329	8.96423	2.43145	5.13071	4.71707	7.37262	4.236	11.2365	8.27369	6.99403
Cast	4483.15	4852.73	4639.26	3396.78	3678.68	3725.71	10598.7	8742.34	10278.7	9366.64	8775.11	9016.02
Castor1	126.841	194.488	176.344	76.6609	86.741	82.3278	122.161	157.705	177.588	85.8156	132.135	146.884
Castor2	156.796	161.62	232.468	226.752	182.823	185.873	148.606	175.028	155.018	219.062	190.954	157.371
Casz1	131.81	144.863	183.5	222.396	242.356	299.291	555.703	588.759	419.658	602.863	601.972	408.289
Cat	20213.2	22259.8	21788.9	20657.3	21460.4	21998.3	11366.8	12725.3	11309	12776	13434.9	12216.7
Catsper2	88.6818	74.4232	86.2468	116.556	78.299	118.479	101.616	87.8857	65.3986	66.716	69.9536	87.7032
Catsper4	2.26747	16.4058	1.89405	11.0464	16.4332	11.1388	5.85883	3.38104	2.91494	12.3205	16.4265	5.6392
Catsperd	69.542	38.0816	26.942	51.6721	74.3555	43.4862	36.809	41.8502	39.0708	51.8682	44.0118	49.7937
Catsperg1	12.7867	10.7601	30.319	8.74208	17.4368	12.2466	13.5306	18.0905	7.66658	5.49229	9.31078	18.9303
Catsperg2	4.39024	14.3042	4.2486	14.5512	1.63362	31.1462	2.94167	1.57465	7.96976	16.1797	3.06766	0.428871
Cav1	73.6679	79.709	66.9025	49.3246	25.8459	45.1335	75.215	303.413	301.991	62.5069	148.585	56.2989
Cav2	539.047	647.678	571.279	288.512	469.524	346.739	479.764	632.242	811.913	436.816	538.991	437.429
Cavin1	1093.06	1152.69	1383.38	1047.73	713.886	626.775	812.129	1448.86	1145.17	906.869	1150.37	973.505
Cavin2	486.4	824.636	1068.28	1248.94	462.787	896.577	195.197	371.863	471.412	300.923	454.7	611.067
Cavin3	129.595	148.239	132.944	74.3542	50.6191	48.3843	115.847	198.732	193.502	73.1847	140.217	118.545
Cbarp	155.34	172.367	190.881	201.08	126.933	126.151	138.539	185.934	173.152	125.125	150.341	197.217
Cbfa2t2	417.08	400.086	521.488	538.264	527.072	711.759	476.672	374.708	774.772	443.347	440.586	579.696
Cbfa2t3	28.5931	57.031	12.4495	19.4045	20.9131	39.4115	17.6341	18.2513	8.06768	11.8417	19.0219	21.0744
Cbfb	1690.38	1468.17	1390.01	1253.59	1277.57	1251.89	1384.44	1603.1	1345.55	1360.28	1445.49	1202.05
Cbl	843.343	511.864	1090.68	1667.8	812.821	566.214	962.082	1042.97	1797.8	1284.23	883	1016.36
Cblb	1297.06	1409.17	1522.01	1410.33	1071.48	1191.44	1554.09	1490.34	1382.17	1683.44	1802.58	1785.94
Cblc	926.24	810.631	930.247	685.415	785.101	883.285	503.472	482.283	477.932	533.724	523.711	487.253
Cbll1	270.952	346.768	344.545	222.371	300.31	323.073	561.291	486.348	562.282	504.709	661.698	639.82
Cbln3	79.5874	51.1701	53.4723	106.657	69.1765	114.924	6.73862	21.2714	15.7875	14.5032	18.7267	14.511
Cbr1	1376.3	1368.96	1459.32	1941.83	2214.95	2100.91	634.678	671.073	791.087	803.922	735.09	851.531
Cbr3	226.788	189.716	187.496	163.029	213.476	149.011	13.1404	28.4072	30.4568	13.3708	40.4674	27.0819
Cbr4	478.234	435.358	408.996	370.263	340.012	384.439	371.042	342.254	357.804	306.705	443.969	437.131
Cbs	3115.62	2536.7	3067.05	15847.4	12403.3	11453.5	918.904	999.792	761.387	2339.94	2149.78	2198.81
Cbwd1	221.024	249.21	233.411	293.039	237.718	278.807	267.413	314.392	277.231	220.533	255.407	385.344
Cbx1	1161.14	942.389	1054.52	869.854	1076.13	979.624	984.137	1052.18	1009.38	982.973	1056.38	1000.45
Cbx2	419.189	399.593	330.863	412.321	418.728	430.525	204.183	312.878	242.756	264.194	382.115	338.446
Cbx3	1743.13	1458.73	1503.31	1618.08	1404.31	1706.86	1021.91	1106.63	1083.65	983.822	1152.67	1087.93
Cbx4	574.127	499.995	442.47	1102.39	1402.35	1048.28	1034.09	1158.44	1081.88	1572.62	1564.99	1450.51
Cbx5	958.442	1153.4	1255.98	1007.39	737.804	996.369	1863.86	2701.55	2106.54	1911.4	2101.85	1763.5
Cbx6	530.138	463.486	582.141	617.524	719.83	496.864	272.633	326.306	299.91	232.66	359.939	382.793
Cbx7	460.047	422.266	439.328	610.853	439.677	540.55	817.216	409.314	480.074	466.489	326.83	453.837
Cbx8	147.488	105.287	119.288	190.256	178.427	256.741	186.979	137.565	154.973	261.361	200.579	277.864
Cby1	264.936	260.976	203.218	217.736	186.661	244.822	232.02	241.627	231.975	223.574	254.426	195.705
Cc2d1a	1057.71	874.51	876.75	938.237	1103.46	951.384	1131.28	1058.53	1008.18	1284.45	1124.16	1248.7
Cc2d1b	1598.04	1640.66	1590.91	1608.12	1721.67	1424.27	1528.41	1222.58	1314.2	1485.48	1326.64	1411.68
Cc2d2a	273.49	249.426	244.53	270.827	271.715	263.366	159.29	177.325	224.148	161.995	153.979	162.757
Ccar1	2765.87	2769.97	3122.05	2748.49	3105.22	2882.88	2778.8	2916.5	3226.69	2695.74	3152.68	3374.67
Ccar2	1215.91	1226.3	1265.56	1056.66	1162.68	996.296	1574.23	1309.76	1371.95	1431.5	1262.62	1265.36
Ccbe1	13.2903	12.9343	14.0409	27.1761	7.15676	21.0075	16.4982	14.5393	34.878	9.96927	20.561	24.1861
Ccdc103	4.34476	2.46441	5.39911	1.51862	3.72222	2.74036	9.69223	13.7069	9.65469	9.50291	22.3373	6.77214
Ccdc106	13.0596	14.5145	9.84885	11.2851	6.10967	17.8582	47.2426	10.7016	4.87931	2.17455	12.6367	46.6086
Ccdc107	1141.5	1197.99	901.481	1016.21	919.537	1127.45	679.724	737.22	620.715	649.403	673.991	627.655
Ccdc112	29.9703	39.0049	25.9796	7.84775	7.71228	23.7211	51.0939	42.1838	51.2035	21.9395	43.5817	23.1212
Ccdc114	65.4404	47.5158	54.2094	47.0593	36.0451	40.1383	39.3847	57.0418	40.0931	31.2532	41.5863	49.3686
Ccdc115	448.512	404.706	323.413	333.044	432.773	351.186	469.126	434.911	402.433	401.619	398.443	413.312
Ccdc116	54.3326	33.4443	27.2987	11.8174	18.7859	24.982	30.6503	24.5649	34.3662	25.8988	36.4141	36.4706
Ccdc117	717.502	574.036	576.608	658.983	541.95	617.479	796.808	786.631	618.317	738.952	737.129	682.793
Ccdc12	549.227	460.012	491.851	463.644	508.145	438.128	596.077	585.26	614.189	651.794	598.177	571.958
Ccdc120	1527.13	1267.17	1162.63	1478.21	1650.36	1321.61	1441.06	1321.88	1172.96	2189.36	1127.61	1620.71
Ccdc122	233.393	216.798	188.481	128.161	96.3243	103.179	416.463	290.364	383.336	323.775	294.467	294.626
Ccdc124	1268.18	1225.71	1241.32	1114.69	1323.26	1188.11	1124.87	1035.56	1122.59	1173.03	1097.93	1168.15
Ccdc125	346.421	393.53	378.191	295.739	302.613	290.097	406.073	394.85	385.268	367.279	339.186	343.208
Ccdc126	65.0337	65.5775	69.3674	65.8199	51.1275	73.6563	69.2459	105.052	68.1141	108.36	80.8645	80.0118
Ccdc127	678.081	621.084	644.983	760.492	769.577	837.738	834.375	819.067	794.284	835.307	883.624	927.507
Ccdc130	193.701	203.621	175.41	184.495	259.329	188.138	307.644	248.436	243.998	267.616	280.799	290.256
Ccdc134	241.942	234.157	303.075	170.734	175.614	146.408	368.118	378.242	362.027	438.181	508.551	427.763
Ccdc136	11.3571	13.7677	5.20802	4.9751	8.26872	3.38426	21.725	46.0475	45.9377	15.7865	36.0024	18.7158
Ccdc137	931.699	712.229	697.101	630.147	856.56	560.095	1103.83	1037.46	1198.19	1208.6	880.37	1253.31
Ccdc138	110.254	131.014	99.4958	99.1826	102.412	112.393	72.1235	90.3182	78.5759	67.2695	83.6189	97.0984
Ccdc14	214.857	185.442	210.934	241.401	163.588	175.695	279.546	309.164	293.319	233.522	270.332	254.154
Ccdc141	405.636	363.842	311.235	330.989	343.642	422.669	425.243	489.907	557.045	530.296	389.942	468.667
Ccdc142	32.0403	14.2711	28.1001	65.6653	42.6105	68.8535	31.5936	30.319	37.6469	42.0422	14.102	29.353
Ccdc144b	8.20739	8.26043	9.7582	11.691	11.014	18.2189	18.2141	21.1611	10.1908	11.0933	22.5978	12.7351
Ccdc146	5.92879	10.9631	7.13321	3.60149	5.37436	4.09493	17.6861	39.7606	23.4842	24.7471	11.7359	51.2638
Ccdc148	2.33704	14.4251	12.008	7.04117	10.8297	5.90449	4.48159	7.69316	7.7646	9.59611	3.57294	6.19757
Ccdc149	225.013	157.81	178.774	191.059	218.18	204.663	174.866	179.801	130.637	160.281	177.034	191.732
Ccdc15	47.3809	49.1115	59.7901	86.1144	67.6498	85.5343	37.2463	60.0836	64.1532	42.542	64.5772	60.4425
Ccdc150	13.8842	7.86549	8.23081	31.7197	21.5136	29.7204	12.2565	5.14766	8.8593	3.14291	4.3518	18.0703
Ccdc151	2.16858	2.46354	5.68873	7.90054	5.5094	7.18313	3.06611	6.45912	1.33078	1.63277	6.76452	9.71576
Ccdc152	175.116	139.718	203.687	194.097	119.622	156.056	88.4526	87.7739	66.7763	51.6414	51.4296	35.0268
Ccdc154	11.4857	6.81308	4.81308	8.54069	4.60287	0.930298	3.74919	3.78384	4.26721	5.71896	5.87983	7.97606
Ccdc157	356.722	316.611	271.992	272.861	272.357	250.707	307.839	311.963	312.966	442.252	302.294	372.043
Ccdc158	44.4462	33.6474	20.7954	37.5058	15.5411	16.6903	26.9082	25.6639	25.2381	7.58571	14.7874	17.8082
Ccdc159	133.277	141.349	128.576	99.8811	115.755	99.9579	100.713	93.7527	96.2898	86.2268	97.3929	89.5534
Ccdc162	59.383	79.2158	72.5433	113.685	118.229	109.265	122.922	82.6413	156.187	136.68	121.219	134.369
Ccdc163	188.763	212.042	164.137	238.115	202.691	201.84	266.786	165.877	199.029	220.372	175.181	219.093
Ccdc166	97.673	48.0102	51.8325	106.892	98.4937	83.7133	89.8656	64.6573	69.5798	82.9693	89.1622	73.8397
Ccdc167	163.093	191.277	233.036	175.755	232.904	159.989	130.362	145.583	240.854	141.408	207.814	159.908
Ccdc169	3.30439	3.5576	2.2211	6.37146	6.44344	3.05427	9.3875	5.44726	7.97183	14.7025	10.5674	3.68549
Ccdc17	91.6438	122.587	109.197	66.3672	119.999	87.95	150.054	97.4397	110.522	120.19	69.4396	111.492
Ccdc171	62.557	113.715	96.8327	92.2339	88.7373	93.0199	137.1	98.3828	196.962	161.896	99.7235	118.963
Ccdc173	24.2666	31.1028	27.7966	26.0383	33.7591	35.7931	44.4968	47.1663	46.5061	64.8578	33.2191	50.9742
Ccdc174	285.321	444.005	386.584	282.762	394.339	334.095	372.043	299.542	394.035	301.988	384.165	382.435
Ccdc18	38.9467	37.1266	38.4831	44.0925	21.0088	38.8966	51.3933	87.6943	40.2311	36.666	63.6946	56.0528
Ccdc180	10.5139	6.53398	9.70257	25.938	15.7247	11.005	1.58667	6.37712	6.94902	15.3073	4.40491	6.83894
Ccdc181	238.45	260.124	212.189	202.281	207.137	198.914	204.482	218.921	227.171	280.329	242.631	253.449
Ccdc186	650.269	720.762	785.804	653.781	760.699	648.028	736.951	889.1	841.3	795.38	964.436	1011.43
Ccdc187	21.1031	11.5216	6.90356	14.4264	10.4844	19.1081	15.2859	17.4608	5.26111	18.55	23.7242	13.6146
Ccdc189	35.7591	26.2265	55.3385	9.8426	28.9371	8.07607	61.7066	48.1912	47.9034	44.3114	40.2526	38.4511
Ccdc191	288.175	241.612	199.812	270.846	210.307	219.307	356.529	259.325	251.718	200.22	224.299	262.011
Ccdc22	557.94	465.966	529	537.182	623.313	403.445	489.343	484.747	454.603	500.097	422.342	485.224
Ccdc24	47.7502	46.2905	75.2938	76.5025	50.4768	39.3084	27.3903	24.226	39.0552	55.1682	25.1211	29.9301
Ccdc25	1186.03	1084.32	1108.55	1046.14	910.661	952.185	2129.16	2082.6	1842.99	1777.55	1746.23	1657.2
Ccdc28a	480.765	450.662	393.701	586.487	517.209	615.487	353.363	325.099	404.622	340.933	366.816	369.36
Ccdc28b	72.7279	58.7244	100.763	87.5404	57.4407	98.4856	62.7134	84.7832	47.1206	61.3988	79.3127	76.1063
Ccdc30	37.1142	39.325	29.6513	48.9798	21.6386	25.7145	34.5422	33.7728	39.3333	29.4449	31.9218	47.3259
Ccdc32	220.996	265.708	222.932	264.119	252.142	223.695	231.408	282.332	278.551	262.821	223.272	253.999
Ccdc34	335.157	290.533	331.475	238.285	258.2	285.21	257.908	307.931	258.746	212.727	283.825	275.912
Ccdc36	13.7777	8.35821	12.7955	16.7055	9.48495	12.0766	7.11186	16.4409	7.93185	12.3763	6.4552	11.7058
Ccdc38	13.7693	13.071	6.81325	6.6604	3.76401	5.03683	10.1272	16.3661	3.5213	7.18616	6.43194	3.89205
Ccdc39	74.7726	73.704	42.081	61.0875	65.0376	44.3679	58.3808	64.2034	54.239	61.9324	51.649	48.1182
Ccdc40	0.972829	34.9951	9.79826	19.5437	8.49223	11.1105	8.6237	6.58642	9.91717	5.1134	17.4054	38.0433
Ccdc43	662.3	547.324	578.129	555.932	543.976	515.266	851.575	900.106	923.991	862.28	844.71	838.345
Ccdc47	3467.18	2992.73	2596.9	3566.11	3843.52	3617.93	3266.79	3490.26	2601.35	3303.14	3656.61	3349.68
Ccdc50	1307.25	1385.08	1428.38	1617.4	1881.41	1660.82	2225.19	2442.17	2451.48	1929.46	2149.57	1880.62
Ccdc51	254.29	292.294	212.638	247.893	282.022	193.08	353.498	297.656	323.244	316.138	255.594	290.882
Ccdc57	95.9089	75.9576	65.2262	47.3534	113.011	75.3571	76.1582	87.3421	110.775	68.0775	77.9219	72.1036
Ccdc58	562.682	524.018	529.763	540.491	606.878	604.169	576.808	472.187	563.856	547.141	449.447	443.742
Ccdc59	565.352	563.877	473.109	441.017	512.312	534.814	865.235	749.537	805.055	848.812	905.715	770.504
Ccdc6	1479.57	1658.18	1659.12	1529.87	1515.59	1428.34	2720.82	2583.52	2749.19	2665.89	2658.75	2417.5
Ccdc60	20.1331	17.7124	23.9646	20.8969	25.6356	18.3106	25.5311	11.5986	26.2524	15.9219	24.5367	33.3542
Ccdc61	352.179	308.541	363.075	266.738	279.299	311.594	281.845	274.133	316.066	291.639	268.926	294.08
Ccdc62	83.3099	70.0685	89.378	68.9793	57.8152	63.1676	42.5935	59.4564	81.183	76.0319	44.8468	70.2477
Ccdc63	8.7599	8.09817	11.1603	16.0336	11.333	127.355	8.50055	15.429	44.6088	11.8272	40.7936	18.0878
Ccdc66	327.684	432.971	383.394	333.013	429.222	419.751	486.387	465.149	477.762	491.857	476.758	481.329
Ccdc68	186.834	333.791	235.273	128.343	122.411	173.473	508.932	590.655	490.804	416.503	476.774	402.586
Ccdc69	10.2497	18.1008	19.0743	10.8067	10.2057	17.7375	15.0178	14.2477	27.3138	15.7316	21.6675	20.6303
Ccdc71	1049.69	803.426	824.392	979.148	829.485	823.517	1090.37	1180.18	894.618	1230.88	1112.82	1093.41
Ccdc71l	256.47	205.598	192.972	212.619	215.086	174.699	1423.17	1259.77	1335.8	1125.6	785.557	986.996
Ccdc73	5.4872	16.1236	10.8138	20.0504	12.252	19.302	16.2822	7.25705	10.3197	7.72479	23.1307	22.0704
Ccdc74a	60.9062	46.8036	31.773	52.3418	76.0032	45.9882	52.6644	58.0783	73.5388	69.0359	79.5138	46.6555
Ccdc77	202.436	169.18	218.816	218.16	179.076	207.241	175.718	286.661	224.853	195.651	246.279	259.32
Ccdc78	13.7288	7.48159	3.4964	3.85569	11.0309	8.01889	12.9459	15.4178	6.24539	8.3831	3.82479	12.0877
Ccdc7a	7.81602	3.52933	0.989788	3.39574	4.96481	4.67471	8.16907	2.08346	9.69002	3.09183	1.13492	2.74749
Ccdc8	54.9061	42.9976	41.3851	33.3592	40.0199	44.2061	40.6828	46.2221	70.2313	48.4157	32.3548	46.7983
Ccdc80	2.65433	6.67394	15.9605	15.4503	22.2458	12.9815	1.76365	6.92662	47.4009	17.9068	6.23271	19.9605
Ccdc82	875.197	809.72	672.911	650.878	846.353	747.123	511.016	598.285	552.885	499.38	583.492	599.559
Ccdc84	338.213	364.139	330.838	284.043	353.974	321.372	273.369	382.791	390.408	385.768	413.886	385.735
Ccdc85b	517.339	338.309	410.879	283.582	350.606	281.401	382.242	335.462	288.93	245.405	306.589	291.248
Ccdc85c	392.709	382.684	366.721	499.23	422.92	422.637	177.357	192.875	199.103	273.433	202.903	237.837
Ccdc86	1204.14	964.027	955.105	717.989	990.969	692.096	2217.53	1927.83	1950.58	2037.13	1645.57	1653.88
Ccdc87	9.16789	8.37644	12.777	14.4359	10.4772	14.0726	14.283	16.4179	14.0821	15.485	13.9953	11.6833
Ccdc88a	259.13	229.477	312.891	263.541	229.281	272.394	175.868	352.233	300.912	343.611	275.171	198.42
Ccdc88b	124.972	30.2994	55.2623	24.255	14.1909	23.4298	95.8076	83.9555	231.883	154.797	120.855	84.0022
Ccdc88c	442.583	517.876	577.65	344.554	339.132	355.423	187.175	314.143	324.444	237.756	292.091	234.247
Ccdc89	2.74862	3.12903	3.91419	1.1141	1.89847	1.01398	10.1711	9.24136	19.4275	6.18279	7.52569	6.83228
Ccdc9	1595.33	1335.77	1236.88	1062.93	1139.94	1145.59	1205.9	993.242	1137.43	1184.31	886.064	1128.2
Ccdc90b	283.171	317.322	277.522	277.287	282.996	255.024	298.191	295.892	347.068	308.648	272.806	266.223
Ccdc91	871.583	715.03	666.483	747.905	838.855	644.294	736.643	658.761	623.839	743.028	577.584	702.06
Ccdc92	41.2955	49.4785	133.487	106.343	56.3962	53.2867	115.673	107.957	121.61	118.277	97.9979	178.857
Ccdc93	569.534	651.214	593.772	624.485	662.902	680.342	1075.75	990.994	1008.01	940.402	857.217	1140.27
Ccdc96	15.5894	12.5487	10.8036	7.79904	7.6018	6.05849	16.3182	17.4285	12.3063	16.5021	7.51506	9.75958
Ccdc97	900.139	822.881	830.743	1132.47	905.4	942.942	911.847	844.926	901.962	1039.42	918.923	964.783
Ccdc9b	1332.19	1542.21	1932.25	1639.31	1542.19	1388.04	1973.25	1816.19	2122.85	2288.02	1910.11	2406.16
Cchcr1	670.161	629.101	496.276	540.857	376.493	379.671	676.686	805.83	660.44	644.174	634.785	615.997
Ccl2	1026.15	1297.39	1694.28	862.073	609.928	617.949	9089.59	8769.82	9866.73	9456.99	8555.02	7729.32
Ccl20	37.4479	66.4629	58.9799	11.6928	3.98058	17.3944	9.14662	24.2467	11.9549	5.29533	9.72448	1.03147
Ccl24	15.4911	20.9373	25.5793	13.3962	18.0128	31.1525	10.1231	10.2314	16.9203	10.373	15.0444	3.89768
Ccl25	384.45	311.751	287.106	335.397	290.984	354.721	199.693	182.347	209.068	197.522	232.186	241.115
Ccl27a	135.814	82.2476	76.5711	95.0013	94.502	112.118	56.053	56.1452	41.573	39.8997	42.4134	63.3785
Ccl28	10.0858	14.104	16.0816	13.2711	4.32369	13.8494	7.34637	13.9315	4.01249	9.41238	13.8021	9.80936
Ccl5	0.945839	5.75689	2.07135	0.82133	3.97635	3.16108	13447.9	11459.4	17305.3	17645.7	15051.7	16035.5
Ccl7	17.2907	17.7705	27.414	20.1442	9.41559	21.1408	375.032	370.038	336.623	351.237	316.656	255.269
Ccl9	284.529	545.354	552.717	256.169	197.029	200.556	131.71	146.05	90.7989	36.5557	71.03	98.1058
Ccm2	1281.7	1323.79	1293.3	964.129	1168.88	1095.12	1468.88	1560.45	1447.7	1513.14	1405.52	1368.61
Ccm2l	12.4154	9.66012	63.2249	20.2755	37.9293	22.5388	16.2333	9.38442	14.7513	27.4431	8.31803	8.71715
Ccn1	3350.99	4528.93	4411.27	2081.56	1772.32	1679.2	5840.05	6391.53	5785.54	5865.22	5649.95	5300.28
Ccn2	6936.77	10965.2	10453.4	3266.91	2596.87	2899.28	12922.6	15783.5	16943.2	10209.9	11620.1	10867
Ccn4	13.8728	19.8291	50.5903	15.038	48.8888	7.78583	52.0906	127.725	50.6532	30.1649	53.2627	22.8519
Ccna2	228.582	594.149	589.321	369.349	136.327	325.771	188.739	388.75	400.591	198.31	387.535	272.63
Ccnb1	135.194	360.51	479.948	230.347	96.8022	206.787	63.6268	204.669	175.17	68.3266	143.828	142.471
Ccnb1ip1	13.3542	352.92	6.84087	8.00336	15.9715	771.665	12.9188	6.09151	22.8512	25.8612	25.6205	24.554
Ccnb2	123.626	323.443	338.992	245.367	67.4454	206.764	65.3068	164.717	184.049	63.1005	130.776	132.731
Ccnb2-ps	33.0148	25.0827	16.1967	27.0102	33.0356	22.3179	27.1189	15.1128	17.3523	35.2675	35.9444	23.6795
Ccnc	558.056	522.502	562.429	567.351	545.485	487.378	716.519	680.616	676.646	607.658	539.617	573.113
Ccnd1	753.797	979.303	1328.08	391.259	304.449	359.765	993.999	1407.15	1359.76	615.769	786.654	722.651
Ccnd2	172.433	56.7185	160.28	145.424	101.295	72.8716	185.331	149.114	338.052	122.896	209.563	287.905
Ccnd3	1414.37	1443.92	1558.72	2316.57	2197.2	2579	2130.64	2886.55	2582.37	2626.67	3008.38	2543.69
Ccndbp1	607.68	596.346	640.134	585.435	543.448	613.898	789.267	679.074	670.827	837.484	786.033	798.821
Ccne1	815.784	798.625	582.554	359.191	479.544	505.737	417.271	876.753	643.486	441.413	932.57	635.139
Ccne2	602.469	688.319	515.174	340.807	479.589	513.66	282.018	762.588	566.796	368.838	1018.84	583.986
Ccnf	583.69	578.11	484.212	424.637	287.677	384.583	501.556	801.914	413.522	315.054	512.754	440.17
Ccng1	7185.16	6140.62	6197.29	5295.04	5449.57	4819.17	7492.76	6145.59	6280.98	6841.26	5559.99	6018.76
Ccng2	593.245	583.407	779.436	839.035	574.749	633.201	854.258	838.234	778.772	763.246	783.459	1093.78
Ccnh	428.652	391.935	456.011	466.359	351.649	505.88	428.454	319.024	330.459	386.654	410.257	500.933
Ccni	2687.62	2858.37	2778.54	3419.56	3430	3876.89	2629.74	2344	2286.46	2967.72	2673.02	2474.98
Ccnj	151.302	171.957	191.936	153.295	180.204	150.629	157.527	127.879	190.799	154.649	153.064	172.172
Ccnk	907.095	980.791	982.511	1056.8	1145.14	935.79	1499.33	1340.7	1578.82	1629.65	1637.17	1876.03
Ccnl1	1336.01	1319.79	1345.08	1690.52	1229.29	1806.87	1880.45	1801.72	1762.63	1808.29	1828.36	1878.98
Ccnl2	5525.44	4262.09	4399.63	4868.31	4296.98	4184.61	5028.64	4154.51	4079.95	5032.67	4268.25	4680.76
Ccno	7.25705	0.96305	4.4973	33.0711	14.7543	2.75716	4.64203	4.66386	4.04203	5.63474	7.82542	6.20293
Ccnq	172.651	178.579	181.057	221.698	222.471	211.761	184.449	154.827	188.943	156.563	156.813	163.667
Ccnt1	1249.76	1011.05	979.938	987.923	1145.74	1236.14	1286.61	1174.99	1257.14	1125.66	1332.64	1331.88
Ccnt2	1477.38	1438.3	1621.64	1590.69	1940.73	1858.02	1324.54	1536.51	1535.94	1432.73	1419.15	1581.62
Ccny	1185.07	905.841	1053.22	1181.23	917.867	1069.68	1487.53	1616.83	1258.24	1518.98	1362.29	1206.67
Ccnyl1	446.077	511.557	640.748	387.815	494.075	406.084	687.152	584.815	680.681	735.422	719.046	636.9
Ccp110	1058.36	950.057	752.099	510.007	669.643	669.149	1138.43	1067.61	1053.69	910.466	901.135	866.824
Ccpg1	1420.27	1649.25	1445.43	1581.97	1524.17	1837.9	1390.7	1357.56	1338.39	1495.58	1414.59	1647.68
Ccpg1os	83.5312	76.5771	82.1937	60.6075	54.4946	93.139	61.7808	58.8165	60.9412	56.8693	74.6773	82.9481
Ccr5	13.5558	0.946771	59.2702	64.771	1.72702	61.0788	2.3201	41.537	43.1707	31.4821	2.21317	2.6701
Ccr9	20.2528	18.6013	24.4604	12.9155	27.5931	23.2029	22.9289	22.8501	28.6112	27.0377	16.6855	30.781
Ccrl2	22.434	25.7148	38.993	30.3557	33.9268	42.2138	1049	1344.75	1586.87	1696.74	1956.84	1688.95
Ccs	1289.53	1344.92	1222.51	1371.7	1174.67	1538	1424.99	1358.16	1383.29	1403.99	1306.72	1592.73
Ccsap	46.3381	44.1072	57.1856	34.554	31.4317	36.4024	30.7258	58.7581	61.3643	24.7862	73.1199	41.0381
Ccser2	2105.8	2413.3	2679.49	2359	2272.19	2585.26	2660.74	2558.73	2675.19	2207.49	2726.96	2499.77
Cct2	6542.03	6363.28	6225.3	6714.19	6587.11	6280.21	5607.69	5359.21	5445.86	5695.73	5420.12	5593.14
Cct3	6257.36	5640.2	5983.49	5504.94	5762.82	5367.01	8819.57	9291.9	8812.9	9074.93	9016.12	8266.81
Cct4	4777.6	4870.33	5241.08	4988.16	5596.63	4827.65	4173.92	3945.97	3773	3803.22	3666.05	3901.65
Cct5	6054.44	5984.92	6011.65	6140.41	6266.59	5785.41	6416.23	5710.55	5907.28	5903.83	5206.37	5758.39
Cct6b	6.46356	12.5897	7.88697	7.84415	5.71527	4.07663	5.10988	3.8669	2.67037	2.07174	3.23818	3.91541
Cct7	5051.07	4421.58	4663.05	5744.68	5214.91	4778.91	5713.36	5488.95	4781.14	5395.08	5106.46	4939.7
Cct8	6175.44	5547.77	5676.47	7194.62	6691.25	6687.04	6473.76	6870.1	5589.76	6536.72	6060.48	6225.13
Ccz1	1071.67	901.776	933.186	1008.21	1058.5	1068.13	1353.16	1183.78	1318.94	1386.53	1257.89	1301.13
Cd109	102.785	59.9684	83.364	194.559	168.069	137.413	267.422	184.378	221.128	340.937	323.728	311.609
Cd14	1266.07	1078.88	1242.25	772.683	628.392	561.304	1656.25	1776.97	1893.3	1655.52	1664.75	1695.25
Cd151	4338.34	4971.48	5485.59	4023.55	4107.76	4270.59	1477.82	1138.54	1443.85	1374.87	1284.36	1471.85
Cd163	233.93	297.323	204.217	231.625	192.889	277.855	32.1252	33.2645	46.6185	26.9337	31.8673	37.9441
Cd164	4346.08	4587.43	4766.75	5878.49	5814.58	5589.15	4205.74	3456.8	3552.84	4523.13	4154.73	4353.31
Cd180	3.7278	5.07218	3.97374	3.6199	5.38997	4.91949	4.07666	1.66763	5.49535	11.3586	3.49246	9.50635
Cd1d1	1191.17	1073.67	1085.79	993.162	1104.58	876.642	386.281	346.98	412.499	509.528	419.964	448.941
Cd209c	27.4515	43.2314	24.687	28.8428	33.1776	47.3648	22.0465	41.7675	59.5613	26.671	51.8982	34.9209
Cd22	6.02896	37.9242	55.3481	4.14326	6.48491	7.18217	7.15768	5.24382	6.812	2.45184	2.56309	4.4243
Cd226	3.69122	10.3255	3.90032	2.23236	1.89104	6.08502	8.15218	1.03368	7.03771	5.14638	7.5425	8.8065
Cd247	25.2001	22.1473	10.8356	3.17881	4.15128	9.63901	2.45882	4.12037	6.81586	19.6225	12.2117	4.25331
Cd24a	116.288	115.198	202.128	71.4802	100.21	50.4899	57.8242	87.5527	81.2789	84.5007	142.615	130.851
Cd27	17.0839	18.1167	15.0612	11.959	19.7357	4.41977	25.0433	18.0529	20.708	7.24461	3.08538	21.0011
Cd274	44.0915	81.2974	66.6963	53.5269	71.1124	52.413	3511.62	3100.91	4223.9	3844.27	3978.27	3511.48
Cd276	780.807	881.716	955.38	507.568	538.881	533.075	1763.22	1543.86	1475.37	1471.92	1264.57	1077.57
Cd28	2.41016	4.76348	7.05019	15.3185	1.85875	23.6129	20.659	12.1464	8.65351	14.47	23.9235	3.83191
Cd2ap	9611.06	8285.2	9517.98	6813.3	6879.44	5843.3	10048.7	8879.22	8544.67	7996.9	7295.92	7375.11
Cd2bp2	1726.31	1495.57	1355.11	1471.55	1520.07	1184.25	1790.96	1679.05	1599.87	1570.22	1608.09	1640.69
Cd300a	31.7527	18.0733	45.5155	34.2387	27.3386	42.4791	29.4077	42.4577	46.4878	34.9006	26.9524	28.0481
Cd300ld	6.42065	6.27124	6.88256	3.34029	7.59808	11.0443	9.13668	1.02685	1.75999	6.21021	4.31691	1.95017
Cd300lf	21.947	15.8888	14.8211	27.2362	9.31234	15.4775	29.6642	25.5507	44.0978	38.1058	56.7544	28.3551
Cd300lg	7.46388	1.90318	6.37184	4.46134	6.52629	8.21468	8.30182	1.85924	3.99579	1.88218	0.983016	0.88528
Cd302	1080.21	1203.38	1210.44	1414.67	1198.27	1454.44	786.336	748.707	927.072	862.165	826.022	994.079
Cd320	130.157	110.491	102.412	114.178	140.401	146.49	92.1513	97.2397	70.6097	106.49	164.386	81.8235
Cd33	24.5266	12.3849	17.5488	16.1829	21.8091	24.321	27.8659	31.8323	35.1707	21.984	33.0326	26.7564
Cd34	11.6464	6.71395	21.0146	27.3155	18.0706	8.09466	15.2265	12.4968	23.5927	10.0214	9.2462	16.631
Cd36	7845.82	7830.86	6310.24	3024.77	4068.44	4592.34	1478.96	1704.46	1295.41	1673	1631.86	1155.75
Cd37	8.23714	13.3437	13.0418	4.0867	3.01749	4.40648	7.38713	15.1412	13.2079	6.13555	3.91602	5.03868
Cd38	83.1699	94.7881	117.42	133.93	83.6891	126.196	30.0101	39.575	36.4581	31.4528	36.0237	46.1125
Cd3d	4.58124	11.5531	12.7763	11.1643	1.89584	13.0923	6.09721	12.294	7.0337	5.17111	16.1371	3.89644
Cd3eap	563.934	572.97	602.763	411.982	522.402	410.977	783.543	719.025	773.853	680.621	669.905	676.616
Cd40	39.6708	64.7102	44.4329	25.6032	9.3708	16.06	63.482	71.6672	37.3932	41.1589	36.8811	46.858
Cd44	330.016	342.768	591.852	229.793	221.292	237.501	1142.44	1641.47	1514.16	1036.29	1160.04	1065.02
Cd46	43.5414	39.1995	40.5332	34.0278	63.2086	66.4804	52.3607	37.8172	54.5393	49.1066	37.4722	43.9422
Cd47	2190.35	2114.11	2202.89	2099.02	1964.14	2031.41	10188.2	10059.8	10327.2	10568	10234.9	9972.16
Cd48	2.67542	9.12653	4.73624	6.25948	6.40901	5.89578	5.89443	1.99892	6.18808	4.03885	4.17686	6.7952
Cd52	8.93881	4.20203	6.88297	4.50524	0.948233	7.05566	8.00867	5.08852	8.99516	7.41932	16.0039	4.85401
Cd53	32.1679	30.1337	14.6574	21.2416	15.0872	28.2565	22.3264	33.996	30.8616	30.0752	39.8612	16.6255
Cd55	61.5098	86.2824	105.574	143.074	93.1506	99.9681	42.516	33.4267	74.1897	21.902	35.872	19.795
Cd59a	751.621	1008.36	1066.34	824.379	1109.06	922.077	595.911	585.339	727.147	677.786	621.833	759.247
Cd59b	37.4193	7.41923	41.2843	15.0262	13.7567	22.1859	15.4371	17.9169	32.029	10.7001	19.1315	20.1126
Cd5l	8.23753	28.3185	74.8698	69.1077	11.3947	32.1759	8.13231	9.26014	29.0171	11.3928	10.7495	21.3485
Cd63	5230.41	5378.96	6035.47	7184.33	5473.55	5742.32	8018.02	8478.65	8643.07	8235.84	8235.32	9054.53
Cd68	268.677	396.006	426.639	327.242	513.191	433.689	1551.77	1023.18	1796.17	1479.75	1344.85	1864.67
Cd74	8.60984	7.20056	13.3311	5.90595	5.42676	1.91838	116.092	166.807	142.96	170.525	129.147	97.3707
Cd80	11.9357	13.2343	15.1124	15.7015	12.4184	15.7357	91.3545	100.347	100.202	86.0132	94.7215	72.0614
Cd81	10070	11003.6	10383.5	8348.94	9021.17	8933.14	10801.6	10070.4	10929.6	10533.1	9655	10162.2
Cd82	1401.97	1544.92	1567.39	1164.62	1172.39	1196.56	1348.15	1382.23	1383.73	1265.73	1240.88	1249.64
Cd83	4.94986	8.05674	3.23943	8.5569	5.97991	7.75481	8.93073	12.399	7.79423	3.40553	2.35889	10.536
Cd84	30.9502	50.6649	36.9925	33.0085	57.5527	41.6504	26.276	26.6172	39.6735	38.3321	38.1138	39.2349
Cd86	8.12773	10.2294	6.6112	7.29883	5.46013	6.26548	5.87658	1.86748	20.2152	8.784	3.86922	9.77151
Cd8a	10.0989	11.476	13.7673	27.8143	27.4993	33.2106	20.3486	11.3127	4.40525	14.451	18.3115	20.4871
Cd9	1406.81	1614.99	1948.74	1669.82	1761.33	1573.14	1342.86	1417.8	1721.15	1469.62	1381.53	1711.13
Cd93	676.665	645.803	1137.38	941.074	708.335	642.551	247.522	197.488	309.806	182.646	181.03	288.63
Cd96	4.58629	4.17342	9.80841	6.69751	5.68327	8.07512	9.14061	4.1076	8.81799	11.3829	8.60706	7.79908
Cd99l2	972.308	1077.79	1137.53	931.434	1027.08	895.868	1097.3	1148.15	1217.11	937.041	1054.75	1051.47
Cda	215.42	284.324	289.947	487.509	485.545	424.459	193.887	178.856	183.136	224.035	200.285	211.982
Cdadc1	797.982	861.867	747.277	732.567	808.602	871.869	624.957	693.758	587.88	640.938	725.845	631.57
Cdan1	554.555	494.836	555.611	759.905	534.32	475.75	668.28	723.492	512.142	522.717	826.78	550.39
Cdc123	1482.18	1310.13	1240.12	1292.77	1430.81	1589.61	1553.03	1553.23	1517.61	1513.04	1457.04	1597.04
Cdc14a	24.7802	24.7795	25.2068	29.0748	16.2168	17.3508	31.0371	47.0262	45.3859	41.0504	66.6821	64.7537
Cdc14b	799.287	951.662	1006.85	1045.26	1111.72	1261.52	525.443	392.626	475.94	419.171	423.492	477.595
Cdc16	1056.93	1091.06	975.688	962.882	887.53	892.594	909.974	935.629	935.845	902.031	894.385	915.928
Cdc20	298.05	695.982	601.395	345.096	139.881	421.832	142.703	336.889	294.431	104.707	256.2	273.751
Cdc23	576.577	753.724	683.984	638.463	707.688	788.831	674.981	680.696	695.8	697.912	784.498	686.181
Cdc25a	634.271	503.894	466.741	447.476	529.346	378.295	509.626	669.039	558.943	579.824	723.076	558.433
Cdc25b	53.1309	48.7025	62.1321	41.324	54.9917	53.4908	21.0104	64.3278	53.2101	29.7834	35.8231	65.4474
Cdc25c	5.23175	51.6967	36.5806	24.1502	30.0429	41.1316	14.0404	45.0305	43.1635	6.89786	40.6237	28.2829
Cdc26	506.634	511.423	489.763	445.409	456.767	425.073	510.311	443.386	449.396	503.524	416.619	523.027
Cdc27	920.591	1090.01	1162.1	1200.39	1082.42	1164.2	978.912	1027.66	1203.48	1126.47	1284.4	1154.95
Cdc34	4004.11	4097.29	3626.18	3291.43	4348.69	3606.99	3941.44	3742.1	3727.38	4048.84	4200.94	3713.97
Cdc37	3918.37	4549.12	4563.92	3276.42	3897.58	4042.96	4314.16	3728.82	4539.9	4229.71	3936.18	4546.77
Cdc37l1	1615.35	1414.92	1396.35	1485.83	1484.11	1466.5	1293.02	1212.53	1205.86	1310.35	1254.14	1286.19
Cdc40	789.602	794.012	853.673	930.571	850.742	873.485	1001.55	1016.76	1051.34	1065.87	1093.29	1084.97
Cdc42	8099.01	8001.53	8512.16	8470.66	8050.08	8253.99	7678.24	7209.87	7236.15	7783.85	7269.08	7193.31
Cdc42bpa	2185.01	2175.7	2114.15	1965.5	2255.82	2311.11	1486.95	1730.91	1593.02	1706.21	1781.21	1645.56
Cdc42bpb	5450.59	5230.21	5576.85	5664.43	5622.34	5485.64	5593.95	5317.24	5687.92	5658.3	5982.22	5375.53
Cdc42bpg	3172.74	2824.25	2949.95	2485.55	2412.63	2456.52	4826.69	3139.92	3875.13	3684.35	2580.65	3463.18
Cdc42ep1	2268.01	2476.23	2365.27	2686.08	3112.13	2346.36	1763.64	1419.63	1427.36	2036.2	1667.48	2018.2
Cdc42ep2	84.3958	85.8399	91.6153	101.217	108.206	94.6218	63.1243	55.5177	64.1758	53.5862	66.7321	56.5238
Cdc42ep3	35.2823	23.3619	32.9759	33.0768	47.6623	39.4312	21.9297	27.7568	26.2194	20.39	12.5245	21.8995
Cdc42ep4	1903.4	1755.42	1795.5	1598.67	1322.8	1298.39	1368.48	1397.29	1342.81	1544.42	1475.17	1621.71
Cdc42ep5	920.033	747.353	738.094	3716.6	4160.03	3644.88	675.504	1077.85	1019.62	1584.47	1723.48	1897.43
Cdc42se1	1380.83	1483.78	1357.64	1387.53	1500.91	1474.39	1408.91	1357.13	1506.03	1530.55	1456.33	1433.39
Cdc42se2	994.631	850.548	837.738	922.61	891.078	720.585	778.434	698.526	623.267	658.023	676.207	657.712
Cdc45	116.917	139.534	142.699	121.591	108.962	158.205	82.2451	245.029	187.171	106.654	199.906	155.009
Cdc5l	1136.24	993.948	1019.91	931.243	982.2	981.619	1138.26	1146.73	1089.88	1131.75	1150.53	987.446
Cdc6	82.9183	125.035	120.433	46.4135	35.2355	55.5892	75.9619	215.282	137.488	72.9106	234.87	142.82
Cdc7	102.02	163.605	135.689	48.5079	90.718	88.7372	135.377	170.08	106.194	103.194	91.3931	92.8152
Cdc73	1191.58	1111.55	1164.47	1041.99	981.722	1124.66	1242.53	1313.37	1361.07	1299.77	1207.72	1209.67
Cdca2	121.891	209.584	167.885	117.166	46.8385	142.371	109.816	187.084	120.145	62.6958	219.826	71.8158
Cdca3	135.04	267.233	358.952	169.861	78.9843	217.981	66.3962	235.047	165.294	55.5863	208.562	125.705
Cdca4	424.998	520.619	374.866	284.326	286.646	309.71	500.69	601.193	542.718	503.819	607.763	503.972
Cdca5	58.7379	129.858	97.3873	102.847	27.656	71.5856	48.0939	181.552	144.011	71.2527	158.318	97.7444
Cdca7	413.427	417.158	326.478	196.625	368.19	223.634	190.996	212.546	152.84	130.074	156.091	115.981
Cdca7l	53.6512	69.6388	66.7101	54.9674	22.5193	53.3249	81.3036	124.955	143.765	68.523	105.239	91.6889
Cdca8	261.897	347.347	407.567	215.457	133.588	226.537	170.741	301.779	253.217	149.896	256.009	214.083
Cdcp1	696.293	672.834	761.905	843.918	691.754	722.034	2131.19	1825.77	1943.03	1969.32	1767.19	1764.09
Cdh1	3066.48	4216.41	4360.52	2305.64	2112.21	2357.41	4056.12	4193.33	4137.98	3134.5	3480.93	3165.27
Cdh17	23.9426	24.3592	56.2719	14.5337	12.138	13.1065	46.0613	44.2087	92.7678	43.4483	44.3828	65.2364
Cdh2	3631.87	4133.8	4217.99	2464.96	3187.06	2974.94	2826.56	3388.41	3456.33	2728.54	3073.99	2854.72
Cdh24	137.178	133.594	119.674	108.645	110.67	108.494	65.8581	85.4548	96.6424	151.736	108.718	89.346
Cdh3	7.34695	4.1885	6.89421	16.6798	3.79769	5.02835	5.0938	8.2217	6.13822	6.19307	5.38603	7.7935
Cdh4	8.52766	44.9502	5.32825	9.99882	17.2177	8.39082	23.7056	4.49094	2.0325	15.5402	24.1551	6.52263
Cdh5	629.459	601.914	1020.82	912.439	717.678	584.662	371.057	240.902	609.444	386.593	269.749	664.23
Cdh6	14.9248	21.4771	16.1788	18.3929	31.2959	12.3	5.04206	9.35028	14.4221	5.09607	12.9159	19.8499
Cdhr1	29.3887	67.9608	90.6817	20.0345	1.90253	17.1194	17.2947	21.5407	30.7166	11.3486	14.0105	15.5702
Cdhr5	804.831	527.449	527.297	567.727	781.743	579.417	849.328	655.448	670.238	767.12	619.987	835.573
Cdip1	1846.86	1986.43	1761.33	1983.17	2057.58	2292.09	1223.08	1187.08	1130.62	1297.08	1233.24	1305.93
Cdipt	5213.85	5067.77	4835.23	3991.32	3986.17	3761.31	3760.44	3629.5	3165.09	3577.62	3563.62	3108.33
Cdiptos	14.9982	9.98588	16.4669	9.13708	21.776	13.522	7.30178	7.37944	5.52272	2.59979	12.3931	5.49963
Cdk1	340.612	631.669	597.19	302.507	249.398	438.938	190.272	440.631	450.564	218.919	498.299	375.301
Cdk10	926.327	699.829	773.579	794.761	849.293	708.648	680.943	580.362	617.96	623.662	549.858	667.972
Cdk11b	1766.97	1614.88	1541.4	1326.6	1816.57	1471.02	1953.09	1612.12	1587.88	1648.6	1603.32	1606.07
Cdk12	1226.32	1210.61	1198.52	1536.85	1532.46	1613.44	1805.85	1888.23	1737.51	1884.24	2311.72	2021.46
Cdk13	1876.01	1777.27	1691.33	1730.06	1846.12	1827.55	1916.42	1831.44	1710.45	1784.82	2200.17	1887.24
Cdk14	22.9354	16.8626	22.2572	10.2302	28.5267	12.494	31.1137	24.7355	15.5862	22.9062	19.2873	28.4232
Cdk15	2.74365	3.12335	3.9222	3.34873	6.67035	16.2269	9.1167	3.07816	4.41375	6.17356	1.07815	10.7306
Cdk16	959.393	1021.94	1078.24	1088.07	1267.67	1386.44	1204.76	1047.68	1126.96	1342.31	1192.37	1345.3
Cdk17	1240.94	1136.53	1385.3	1310.61	1356.76	1205.74	681.555	592.132	794.444	783.703	937.182	705.212
Cdk18	1866.33	2292.96	2452.5	1938.21	2081.68	1761.04	1671.63	1468.99	2004.1	1455.67	1331.71	1536.99
Cdk19	202.022	288.736	326.51	241.262	218.965	262.469	410.139	431.753	424.569	382.408	373.491	346.642
Cdk2	842.492	1044.3	706.32	587.29	781.199	828.835	464.009	545.668	593.31	492.552	611.011	533.517
Cdk20	382.036	382.795	345.427	523.911	595.323	462.865	226.608	196.8	274.898	316.236	285.045	349.51
Cdk2ap1	1611.63	1416.61	1506.81	1637.33	1553.62	1297.11	1931.57	1883.6	1570.84	1866.97	1825.75	1591.4
Cdk2ap2	762.153	826.626	775.168	840.007	962.389	874.807	634.883	654.899	782.228	748.942	775.726	916.886
Cdk3-ps	2.55849	1.09978	5.917	2.31419	0.666952	2.55555	1.0496	2.86846	3.5103	3.64208	4.94344	3.84127
Cdk4	2938.65	2292.27	2924.29	2846.15	2756.23	2346.17	2040.61	2078.71	1786.1	2007.82	2081.93	1828.99
Cdk5	621.292	637.822	628.714	623.053	582.966	676.848	664.471	582.567	601.156	705.561	628.193	620.516
Cdk5r1	42.8911	35.9853	20.8057	23.4252	32.1161	8.98406	32.2763	31.6899	27.1582	53.774	28.7765	53.4848
Cdk5rap1	449.94	543.516	475.721	500.154	589.519	537.328	573.402	457.794	487.758	527.007	543.25	500.614
Cdk5rap2	457.04	431.329	474.58	320.981	383.174	376.891	538.171	596.987	666.837	465.697	599.477	702.88
Cdk5rap3	1561.16	1526.05	1666.52	1377.29	996.674	1232.14	918.426	1103.57	835.772	871.36	920.565	869.435
Cdk6	1807.21	1397.55	2038.11	1819.51	1263.15	1339.61	1550.65	1772.95	1482.01	1366.81	1294.82	1165.21
Cdk7	643.255	592.526	715.533	523.936	477.887	512.784	536.595	556.491	550.581	478.755	566.988	560.101
Cdk8	1577.01	1396.07	1419.96	1554.51	1395.38	1328.39	1410.01	1619.8	1346.99	1568.39	1556.09	1523.75
Cdk9	1943.23	1618.25	1675.72	1617.93	1767.21	1525.78	2294.85	2033.21	1924.13	2117.98	1774.52	1944.99
Cdkal1	321.794	368.494	406.781	502.163	429.252	316.983	305.831	442.117	363.07	375.953	410.379	389.912
Cdkl1	6.41353	1.04829	5.89041	2.2284	3.78313	4.03143	19.3217	30.7009	23.9248	13.4474	24.6391	21.498
Cdkl2	430.147	367.828	405.696	354.276	312.689	318.831	308.438	338.921	309.703	318.776	246.351	271.083
Cdkl3	98.7074	90.3878	63.0928	116.753	62.7247	106.915	119.439	86.2332	55.9128	161.062	94.5019	115.573
Cdkl4	4.86966	12.3481	9.82144	10.8742	13.9102	12.8646	7.00259	5.4678	4.01704	1.88055	1.43188	3.55345
Cdkl5	191.427	260.367	255.708	279.768	234.336	270.173	264.695	288.679	308.193	309.259	407.332	298.979
Cdkn1a	9458.68	8518.66	7575.53	8168.31	9616.54	8106.21	13635.3	11973.5	11134.3	15512.9	13149.8	13830.4
Cdkn1b	1395.15	1513.28	1268.8	1274.93	1570.75	1578.37	768.807	879.498	965.465	931.844	1092.91	1049.57
Cdkn1c	23.3549	30.8952	48.5606	46.6684	33.3446	24.9853	20.0385	87.4538	33.0542	52.0021	31.6354	27.9543
Cdkn2aip	489.247	463.496	464.703	460.311	461.467	492.349	405.49	461.559	423.991	394.054	453.559	419.09
Cdkn2aipnl	1027.81	968.014	1007.61	734.684	719.298	588.945	1177.47	1057.55	1109.85	921.79	876.759	853.247
Cdkn2b	47.2589	43.1552	48.1262	39.9722	35.1438	24.1356	34.6076	22.6001	33.7929	29.0036	23.5309	40.9125
Cdkn2c	267.181	302.904	259.793	313.151	333.369	427.614	153.514	222.124	161.394	191.55	319.821	239.084
Cdkn2d	58.1137	91.3207	55.3454	118.985	60.8254	136.102	73.3805	100.614	114.483	75.4013	110.368	96.9836
Cdkn3	24.539	67.9464	81.9499	30.9685	9.35767	32.5133	13.4789	38.0987	51.0538	6.80686	21.4363	41.0677
Cdnf	11.0156	40.3958	29.0924	32.4544	41.527	12.4941	7.78787	17.3513	11.1607	7.89016	7.74432	23.3099
Cdo1	12342	15319.5	11819	20636.2	14607	22980.2	3274.66	4856.51	4625.37	4556.69	6016.48	5755.46
Cdon	100.86	82.9628	70.2543	74.6649	97.4609	54.1441	39.8203	46.7606	47.6398	39.2753	112.886	84.8536
Cdpf1	321.587	432.889	344.989	376.546	379.035	431.64	252.768	205.431	279.513	345.637	286.637	324.114
Cdr2	375.639	450.46	454.256	286.807	223.76	291.761	251.826	451.848	320.476	287.27	332.961	361.829
Cdr2l	78.5253	100.948	104.588	116.441	102.998	84.3921	73.4976	108.761	92.3865	86.7034	73.0967	77.7251
Cds1	0.724353	3.31324	3.10104	3.50773	0.752033	4.77749	256.238	227.592	182.856	231.587	160.934	170.481
Cds2	3838.89	3323.45	4313.64	4608.38	4106.56	3607.29	4081.97	3317.83	3229.62	4127.55	3449.77	4191.26
Cdsn	22.8397	29.4614	53.3231	46.6137	35.2391	36.0367	42.8258	23.6183	24.5575	42.42	62.5094	66.1158
Cdt1	866.89	703.78	509.445	452.067	653.358	487.513	223.064	343.321	258.476	237.248	307.291	214.83
Cdv3	4993.04	4619.83	4411.55	4102.54	5001.38	4336.86	4637.58	5081.36	4956.81	4591.66	4460.54	4264.76
Cdyl	777.647	695.926	662.48	463.255	525.904	486.922	963.269	984.507	1044.89	766.676	773.012	769.544
Cdyl2	103.392	94.5392	134.8	99.9932	78.2069	73.3084	114.098	135.313	133.902	143.573	137.586	122.587
Ceacam1	773.916	1085.69	1172.2	1221.46	1254.31	1369.84	523.799	578.001	502.481	528.557	644.099	578.423
Ceacam16	7.94363	3.74206	13.2764	22.4762	4.05448	2.13624	13.361	14.528	8.17652	2.2151	11.7043	4.43192
Ceacam19	1.83261	7.30948	4.92375	11.1316	9.49336	8.05033	4.06603	2.06126	2.63643	3.09544	1.07851	1.94823
Ceacam20	24.7394	24.0844	21.6826	56.7304	73.1591	70.4265	8.11945	17.4518	15.8511	17.5971	19.3726	24.3239
Ceacam3	2.75675	6.26801	4.90406	4.46924	5.69022	5.0317	10.165	6.16396	7.01866	4.1371	1.07794	3.90044
Cebpa	3360.56	2760.99	2901.83	3689.27	2713.81	2911.79	1964.68	1561.62	1356.56	1863.93	1584.05	1616.66
Cebpb	3081.22	2803.29	2606.13	3548.94	2232.14	2972.66	3024.87	2970.52	2753.46	3614.63	3079.42	3377.14
Cebpd	820.197	851.009	664.683	889.073	852.024	893.53	566.533	756.224	598.258	537.304	720.317	578.966
Cebpe	36.1711	35.8518	22.7251	28.8717	19.0018	30.9832	6.1044	3.07953	7.08902	10.3774	11.8285	4.87363
Cebpg	2401.86	2149.95	1726.43	1581.63	2110.64	1673.96	1702.39	1687.18	1659.64	1539.09	1681.67	1790.8
Cebpz	1602.71	1316.73	1501.11	1567.85	1725.53	1638.87	1734.35	1702.36	1582.21	1643.26	1618.2	1854.12
Cebpzos	300.792	358.976	340.482	295.035	255.539	251.529	280.661	250.941	269.64	232.036	210.611	239.761
Cecr2	299.398	370.663	238.815	310.249	419.266	415.118	484.289	494.626	483.965	506.102	569.93	497.032
Cela1	119.891	114.44	92.6175	97.94	121.506	100.515	90.9886	81.0358	84.2362	63.7615	56.1475	87.5911
Cela2a	14.3271	10.3775	14.9072	7.212	23.215	11.7826	7.69985	13.1624	13.0864	4.91712	11.3336	6.83168
Celf1	4495.55	4351.53	5434.26	5076.99	4767.59	5011.5	3121.61	2599.44	2769.21	2943.8	2557.74	2710.79
Celf2	198.006	179.89	244.241	256.579	242.939	259.531	158.955	167.709	187.49	188.835	190.523	178.041
Celf3	4.91594	3.26577	2.79463	6.36699	0.549175	22.6991	21.1234	2.11218	6.42108	10.1654	6.32364	12.9525
Celf4	9.30522	6.15997	4.84792	8.46794	55.1785	13.5151	13.1253	7.72349	17.6261	4.23752	11.8844	8.99708
Celf5	8.31936	5.5085	4.03223	2.77901	3.96777	12.859	101.67	27.9529	75.1287	24.6417	15.0155	35.4457
Celsr1	141.196	99.2721	144.69	217.721	108.276	237.812	69.9348	251.187	122.049	199.177	112.797	103.398
Celsr2	62.4757	121.282	85.4939	44.6012	54.5531	50.268	14.7236	44.2524	47.294	23.3525	41.6053	43.1139
Cemip	17.6807	21.938	23.4674	39.4818	45.8812	55.2427	13.1039	14.8763	9.2594	48.3858	40.3776	53.6096
Cemip2	859.604	794.707	970.238	1019.83	864.284	915.536	1093.85	1227.77	1073.93	1317.35	1286.76	1276.74
Cenpa	146.224	371.619	401.136	304.672	101.076	257.096	82.7396	194.485	233.746	88.9958	158.513	146.159
Cenpb	3120.57	2622.91	2723.68	2871.81	3115.23	2572.75	2123.44	1919.8	1828.58	2446.67	1919.86	2023.28
Cenpc1	300.48	386.654	433.124	298.127	351.598	348.774	344.714	414.52	419.107	347.965	385.447	371.734
Cenpe	231.904	389.818	335.62	247.38	45.1433	134.98	89.3375	275.827	226.026	80.1883	184.837	180.222
Cenpf	77.0428	274.731	220.062	172.399	47.7035	170.747	110.262	199.739	195.631	60.1073	219.693	114.106
Cenph	32.8304	71.5498	53.5858	56.4967	25.7766	66.9052	42.8087	87.613	102.736	51.8964	97.1305	110.192
Cenpi	76.071	120.019	132.935	68.4331	31.4289	84.1894	61.878	153.965	141.182	112.955	162.249	154.238
Cenpj	172.179	235.655	224.807	237.677	235.641	262.574	474.195	463.557	574.217	648.775	561.226	566.499
Cenpk	29.1374	50.8786	35.1259	46.912	17.6708	75.6074	15.997	46.0223	93.5451	13.2907	59.7704	29.4883
Cenpl	194.962	190.053	189.865	145.977	112.187	133.712	121.894	159.663	172.077	146.148	266.679	130.122
Cenpm	62.5046	83.0222	79.6136	68.1972	40.1982	58.4684	116.131	166.516	231.765	339.065	384.218	319.59
Cenpn	52.0616	136.454	123.359	56.956	53.2189	77.2478	27.8176	120.196	83.59	41.141	88.1334	80.4207
Cenpo	158.986	126.934	165.098	115.224	131.767	129.037	130.016	195.15	169.963	106.127	152.086	157.754
Cenpp	26.8618	38.6865	39.7848	27.1856	5.72363	21.5353	20.5231	45.5061	53.0354	24.8897	57.4583	16.7944
Cenpq	78.543	105.239	84.5113	96.4956	66.0395	70.4817	63.1775	134.188	104.464	58.8855	145	111.605
Cenps	84.43	83.8151	58.9308	36.3442	58.5392	50.0573	48.361	72.1087	65.1718	71.2563	91.7465	66.2555
Cenpt	447.137	414.636	639.822	364.049	456.495	461.375	698.928	653.466	744.683	523.344	487.997	618.548
Cenpu	54.1665	102.543	64.1577	28.1466	24.2171	62.4219	50.3412	159.061	98.7189	27.0733	132.15	82.2877
Cenpv	552.344	567.316	492.789	536.206	591.722	546.283	347.6	361.139	406.962	405.638	337.136	387.636
Cenpw	64.1813	89.153	89.475	69.4888	47.7222	68.0082	39.4111	99.5516	77.9891	61.4515	80.9299	88.4581
Cenpx	465.958	500.925	471.426	360.423	355.05	431.795	372.175	357.751	405.372	346.323	354.837	348.389
Cep104	707.477	628.954	698.192	574.706	625.022	608.78	757.55	696.688	641.358	801.086	820.44	703.141
Cep112	37.5597	13.6195	10.0928	17.0897	15.8785	34.0007	31.8235	20.1792	19.5171	77.5143	34.9384	21.0838
Cep120	922.416	951.919	931.894	967.972	977.164	915.78	873.882	947.463	967.928	1061.79	1092.73	1066.68
Cep126	22.7842	30.0964	13.8304	4.65356	21.0878	15.0269	41.4349	35.4931	38.864	53.1823	56.913	40.719
Cep128	121.697	87.9596	169.297	121.419	90.9305	78.4124	77.7692	88.4509	240.398	91.0003	79.4268	110.699
Cep131	198.711	113.813	232.708	157.628	337.915	182.484	114.311	145.467	127.076	89.5614	204.135	80.9674
Cep135	253.012	283.709	253.254	321.111	317.231	308.867	258.483	289.28	284.496	291.282	296.866	305.716
Cep152	191.282	221.008	207.722	190.95	183.587	212.478	276.967	368.457	347.901	255.682	358.995	307.849
Cep162	489.522	404.412	368.327	363.976	413.214	428.23	523.704	480.254	619.231	621.798	503.629	424.735
Cep164	1066.13	1030	1213.03	871.035	998.715	683.444	902.638	859.626	1109.06	831.125	873.151	1061.14
Cep170	1787.84	2035.58	2068.45	2025	2279.79	2299.44	2528.13	2154.84	2518.61	2204.31	2257	2224.45
Cep170b	9968.27	9191.23	8265.62	7576.4	8896.09	7176.96	11385.3	9100.03	9670.06	9915.26	8882.85	9933.01
Cep19	141.908	130.32	143.943	131.067	130.713	115.788	183.752	200.332	182.841	199.947	184.792	185.326
Cep192	638.701	756.769	734.594	597.17	395.746	458.894	1017.93	1135.69	902.328	895.869	984.517	875.658
Cep250	1661.03	1266.71	1226.64	1109.14	1465.93	1419.74	1058.52	1222.13	1011.71	831.72	889.518	1024.05
Cep290	409.018	279.781	265.729	220.445	270.509	206.172	431.498	429.008	401.01	470.953	411.633	421.781
Cep295	578.153	707.083	978.097	433.57	847.812	665.732	742.48	915.146	1315.38	853.713	763.898	983.432
Cep350	2109.4	1953.03	1995.44	2004.2	2043.96	2160.24	1757.55	1935.29	1821.67	1914.39	2087.98	1944.13
Cep41	194.073	138.853	157.144	135.191	127.735	159.546	195.17	258.839	227.347	175.403	109.25	246.01
Cep44	300.892	276.529	235.042	317.423	314.549	284.867	184.454	223.437	218.371	178.492	242.76	234.068
Cep55	57.9054	127.112	126.529	81.3904	57.0339	88.4757	63.4452	148.12	131.894	58.1427	155.18	111.274
Cep57	415.435	456.149	411.396	355.934	476.092	404.101	456.21	460.984	543.203	431.889	512.786	527.118
Cep57l1	192.929	189.836	190.183	198.989	164.077	187.259	199.023	139.515	197.365	187.983	183.726	180.284
Cep63	318.105	211.079	282.426	343.106	262.234	359.48	214.119	281.61	182.616	284.378	196.393	297.039
Cep68	475.946	361.983	364.884	501.308	595.199	637.547	717.601	489.878	710.719	590.389	722.651	618.68
Cep70	92.0903	102.427	111.449	127.208	99.6785	109.541	123.465	118.255	95.5141	106.514	114.096	68.06
Cep72	41.8856	39.3561	39.6141	84.2589	11.0632	26.1235	18.6444	74.876	19.0814	5.77389	17.8907	3.01721
Cep76	394.329	322.552	273.647	315.765	337.052	312.706	318.705	343.238	285.275	299.708	342.718	302.979
Cep78	180.793	168.347	185.61	139.879	202.954	151.364	121.135	129.709	115.9	131.804	124.292	90.8411
Cep83	569.848	508.159	528.975	452.237	534.998	467.502	500.264	504.484	536.368	510.046	456.771	495.377
Cep85	4348.81	6218.14	7314.36	2670.42	1523.79	2900.33	3571.02	4849.06	6088.6	2683.16	3441.53	4346.07
Cep85l	771.821	489.574	465.262	1309.33	1401.95	1162.73	487.176	660.191	329.674	765.967	676.33	732.155
Cep89	221.92	225.079	209.448	187.626	232.334	181.928	216.971	313.314	236.425	238.204	217.279	248.964
Cep95	183.671	328.232	178.339	193.6	288.348	234.53	268.583	307.709	245.127	359.476	406.27	259.19
Cep97	146.12	215.182	133.565	191.942	147.577	158.644	168.29	156.044	236.285	125.456	174.82	205.684
Cept1	983.212	1096.55	1264.62	955.131	1115.86	1017.94	1219.36	1193.35	1430.04	1525.87	1501.52	1538.89
Cercam	38.149	42.3773	65.5124	12.7084	9.11438	29.1002	100.723	73.5181	88.2886	54.6858	84.807	91.2845
Cerk	338.216	359.889	430.611	1093.54	803.599	905.082	378.663	338.93	332.973	529.557	517.111	671.46
Cerkl	35.1045	48.6844	11.1334	74.4701	39.4647	81.5553	41.5096	68.1474	83.5149	34.0662	65.1255	45.0641
Cers2	5725.61	5994.76	5828.99	6092.56	6732.07	5906.25	5673.93	4776.49	5255.92	5741.58	4892.13	5330.67
Cers3	0.886321	5.0409	0.472486	3.61595	1.52501	3.26298	1.62936	1.65469	10.0298	3.34932	0.517607	6.28981
Cers4	7.00039	9.33651	23.6557	19.2668	32.0078	23.1002	3.15561	12.5397	16.7267	4.98683	22.0202	42.7632
Cers5	279.822	307.64	295.106	271.255	241.374	222.897	425.62	520.802	462.17	388.329	361.428	317.768
Cers6	773.728	995.367	1019.16	734.616	527.595	625.016	625.768	782.4	727.695	643.068	798.012	830.629
Ces1b	84.3585	86.9801	72.7171	79.1008	91.1514	95.8175	192.118	164.734	138.509	174.521	141.772	158.006
Ces1c	2601.74	2618.31	2725.55	2811.78	2286.47	2463.89	4357.93	3549.97	4300.81	4072.68	3393.15	4525.32
Ces1d	64.0442	81.5975	134.705	22.065	62.2864	66.9397	34.8672	30.5276	69.3314	40.5313	28.7523	60.3355
Ces1e	85.0104	61.5444	50.6286	46.9942	37.5739	57.1144	25.921	26.6726	8.21203	23.6042	13.9093	18.5644
Ces1f	4.7956	22.0178	38.3479	13.7642	13.374	25.5768	16.0997	27.7898	25.7381	36.5539	16.9515	16.3953
Ces1g	215.16	192.285	208.46	162.593	129.916	146.705	173.687	189.882	138.582	146.682	155.823	115.214
Ces2a	293.6	335.755	273.909	317.808	286.007	355.222	359.823	261.192	390.519	321.574	302.89	367.92
Ces2c	373.451	402.508	442.085	325.206	242.203	297.392	296.335	469.154	309.944	283.267	379.215	246.906
Ces2e	2823.37	3146.97	2983.86	1998.15	1681.85	2028.88	7418.19	5904.42	6758.96	5285.97	4714.86	5987.26
Ces2f	22.022	46.9163	45.2798	18.9287	39.8633	44.2479	65.1066	60.5893	69.3896	37.1954	70.1874	47.8263
Ces2g	1018.08	1190.37	1160.59	721.729	635.198	707.114	1369.48	1261.87	1408.83	1029.41	1042.81	1170.39
Ces3a	296.387	263.519	364.192	408.151	262.539	255.454	157.726	86.8216	126.507	134.235	77.2586	136.965
Ces3b	87.644	87.2303	90.9706	73.7047	62.1946	89.4691	44.6897	30.2637	47.0553	48.7353	29.7996	37.8295
Cetn2	263.603	248.402	275.459	203.804	191.741	221.657	381.225	333.403	284.51	330.022	280.1	270.039
Cetn3	741.285	744.285	662.507	665.902	668.153	681.067	802.746	727.393	573.866	615.619	633.33	594.852
Cetn4	5.36718	16.7949	19.3939	35.9068	11.7595	12.5482	40.8714	57.8059	31.9904	26.3876	45.9113	41.2601
Cfap100	16.2133	10.056	6.41668	46.527	186.159	101.603	2.58072	3.89129	2.13911	9.69812	7.21358	40.1737
Cfap126	35.1733	55.139	44.8195	45.3923	22.0966	48.1767	22.7827	20.1007	41.1418	26.9594	10.5713	33.4367
Cfap157	126.848	121.587	111.125	30.7505	107.665	79.7021	65.4178	62.0551	85.1441	88.0228	103.433	62.9112
Cfap20	317.279	352.505	320.321	325.722	317.229	365.129	355.027	377.276	429.899	386.021	419.311	418.992
Cfap298	844.863	699.082	573.111	577.662	754.591	655.031	797.393	694.313	731.546	672.093	820.544	780.57
Cfap300	72.4866	53.3862	48.0408	51.6951	47.5391	42.8445	94.2849	78.0567	92.5082	84.5688	105.759	83.836
Cfap36	254.031	251.552	217.293	271.407	230.349	184.297	315.426	284.495	286.898	276.774	307.116	345.23
Cfap43	32.4141	16.1768	14.5155	13.4829	11.4214	7.97458	15.0519	5.78518	13.7048	19.5631	18.1232	18.145
Cfap44	28.4889	21.3364	21.6541	33.7353	10.6382	27.7959	12.9119	25.9857	38.0138	32.3092	10.8932	4.8681
Cfap45	35.5272	49.4822	25.1689	24.8882	22.4467	29.0943	40.9586	63.5281	45.6202	15.2225	27.1736	42.1683
Cfap52	56.0638	57.0826	55.4616	58.1472	49.5973	20.4852	37.4736	49.0615	23.7766	21.9734	24.7186	19.575
Cfap53	724.813	355.969	596.939	1054.62	969.801	660.194	437.949	216.45	366.772	607.289	220.947	381.194
Cfap54	7.99132	5.09041	7.29275	20.6729	4.05539	7.76883	2.7809	2.12949	5.20479	5.28912	7.63162	0.827891
Cfap61	17.4199	13.3446	15.8997	9.3386	11.2913	7.86981	9.07032	14.7993	12.2366	9.71376	7.96838	9.22798
Cfap69	62.2575	94.0063	77.6289	116.078	82.9239	94.5373	52.5788	75.2776	100.242	65.4355	74.9443	112.78
Cfap74	38.5966	62.8286	39.9888	26.7941	51.7458	50.9111	81.3477	161.216	75.1495	101.13	182.626	94.6818
Cfap77	2.88948	7.32689	6.90794	2.13616	0.633895	2.69072	16.6787	13.4929	23.8498	13.825	11.9764	12.6114
Cfap97	509.723	439.117	399.68	518.601	517.018	575.813	308.229	243.145	295.092	329.318	272.408	312.727
Cfap97d2	18.4608	13.9323	27.9352	11.6453	16.0259	12.8453	15.2956	25.7641	4.03532	17.9866	14.9096	33.4212
Cfb	10703.4	9875.87	11114.6	9553.04	9038.29	9074.95	28237.4	22034	25528.8	29291.5	24244.8	25957.5
Cfdp1	1466.49	1335.16	1337.49	1074.17	1187.8	994.189	1581.68	1637.05	1454.43	1341.75	1487.87	1291.8
Cfh	925.558	1004.73	1074.17	736.767	669.919	729.489	587.939	639.237	661.525	518.412	675.484	565.098
Cfhr1	231.313	271.342	277.53	457.457	382.43	617.097	118.644	98.3853	111.09	132.82	100.523	105.098
Cfhr2	3381.74	3980.95	3790.56	4217.41	4908.65	5201.51	794.492	474.101	890.851	1066.25	784.757	1072.53
Cfi	5110.28	4913.52	5766.07	5134.05	4658.11	4946.67	4662.41	3914.5	5119.66	4366.37	3636.18	5047.89
Cfl1	17244.8	15609.1	16787.9	12159.5	12257.8	11005.8	19903.9	18432.2	16975.5	17747.5	16540.7	16046
Cfl2	2893.14	2978.02	3237.07	2671.81	2687.99	2539.5	4437.16	4044.7	4218.87	4114.48	3630.2	3884.2
Cflar	2539.33	2610.28	2938.06	3109.23	2545.25	2846.02	5695.02	5528.58	5265.39	5253.59	5433.02	5200.38
Cfp	128.838	144.938	145.12	165.154	156.222	153.652	133.359	137.855	114.668	106.268	130.78	116.166
Cga	35.0025	30.5584	20.2709	41.5515	27.9398	31.5661	12.8876	18.0269	16.4864	14.4723	5.84895	20.8362
Cgas	30.692	22.5168	29.0362	26.3207	20.464	23.3689	36.9135	50.9913	65.5873	29.037	62.7574	42.151
Cggbp1	1707.73	1403.62	1564.97	1441.03	1364.32	1333.72	2148.07	2018.93	1495.39	1944.89	1697.19	1743.59
Cgn	8531.73	9543.91	10708.5	5091.58	5163.02	4816.39	9100.69	8862.61	8604.53	6179.7	5765.65	6118.73
Cgnl1	5174.55	5428.63	6240.08	4608.47	4047.57	4198.7	4623.23	5312.3	4283.91	3720.06	3691.84	3944.34
Cgref1	532.448	498.955	473.119	335.823	343.826	374.641	259.939	256.308	315.908	219.029	203.639	206.246
Cgrrf1	601.034	665.7	722.663	790.368	815.237	764.418	644.378	613.683	600.913	586.229	608.295	653.799
Ch25h	37.5284	28.3905	48.9964	55.3019	35.9022	43.2097	12.2181	10.2641	19.567	12.4547	9.66634	19.49
Chac1	751.248	735.667	494.1	1410.35	2726.43	1331.2	321.026	575.255	492.954	570.006	950.645	685.593
Chac2	211.309	226.946	191.95	215.934	259.384	265.766	204.335	168.33	186.208	205.587	194.937	196.812
Chad	71.977	71.548	68.8108	109.174	86.3035	90.4799	89.4318	61.5047	74.3505	78.92	54.7626	83.5671
Chadl	57.8109	68.4363	49.0187	76.1615	68.7412	39.8001	30.1254	19.2915	13.7119	31.8948	19.1642	30.952
Chaf1a	618.961	491.737	409.279	321.729	301.378	617.324	342.988	548.991	649.617	480.222	704.189	451.85
Chaf1b	576.812	490.652	407.361	315.949	538.796	360.403	313.466	530.14	407.264	329.318	598.187	444.977
Champ1	825.573	724.685	737.845	646.902	697.557	623.106	850.927	854.469	866.428	838.821	840.747	849.953
Chchd1	659.409	778.782	788.67	654.292	618.581	677.707	689.605	738.79	836.938	704.169	793.715	758.372
Chchd10	4858.1	5776.4	5085.87	4792.44	6528.67	5992.38	1240.26	1462.79	1396.09	1653.15	1617.25	1630.08
Chchd2	7850.34	7397.35	7571.1	9077.45	7847.86	7768.57	7007.17	6943.88	6298.13	7094.26	6770.24	6504.76
Chchd3	1391.26	1502.86	1449.97	1713.92	1654.3	1869.42	1123.51	1198.34	1341.98	1192.67	1345.05	1296.63
Chchd4	830.677	749.351	751.304	819.038	1015.31	907.845	808.168	822.714	868.952	787.105	819.804	842.504
Chchd5	381.066	414.837	393.267	324.393	416.269	320.015	691.385	590.555	734.996	606.393	598.804	626.077
Chchd6	195.495	212.156	155.469	127.202	162.462	135.89	225.145	212.677	191.476	191.59	234.84	195.864
Chchd7	349.986	340.85	280.94	400.603	341.584	383.249	261.183	271.002	273.283	233.498	273.011	244.778
Chd1	1889.17	1909.77	1577.25	2927.29	2536.52	2510.02	2707.47	2570.26	2209.98	2397.39	2519.49	2425.85
Chd1l	641.126	589.144	561.698	694.702	610.926	745.897	548.352	409.234	439.407	468.571	445.141	508.811
Chd2	2644.42	2719.17	2731.14	2781.04	3926.8	3090.94	2577.07	2811.06	2372.65	2288.18	2366.08	2667.18
Chd3	3592.57	3222.53	3313.22	4412.61	3519.5	3969.36	2161.4	2459.19	2105.72	2769.28	3253.54	2721.5
Chd4	7912.27	7081.87	6859.38	8179.38	7902.67	8521.23	5379.68	6033.04	5270.95	5384.79	6253.44	5689.84
Chd6	578.22	553.273	475.961	764.117	547.307	716.261	592.342	809.596	780.47	740.861	659.357	579.793
Chd7	1841.53	1655.99	1511.9	1320.11	2153.98	1845.3	1505.49	1234.6	1355.86	1524.09	1440.46	1505.58
Chd8	2278.92	1903.94	1993.82	2604.14	1948.43	2373.73	2129.74	2283.85	2350.13	2545.84	2690.28	2470.18
Chd9	9694.37	11771.9	12862.6	6076.99	4826.87	5709.68	7731.71	7643.82	8887.93	5538.62	5367.95	5951.86
Chdh	1547.87	1370.06	1065.94	3264.85	3116.96	3909.05	167.35	169.393	205.042	236.904	158.836	152.262
Chek1	285.9	251.911	314.701	288.288	337.691	311.972	100.561	254.691	171.293	209.649	261.763	221.877
Chek2	95.7286	102.022	211.014	70.6634	97.7175	169.344	49.6204	208.171	130.473	125.076	103.231	201.602
Cherp	2500.58	2268.81	2331.08	1889.24	2413.87	1952.33	2617.97	2211.81	2698.43	2886.5	2496.8	2884.71
Chfr	583.031	604.437	596.226	585.741	600.091	606.244	526.64	459.753	449.841	531.381	423.829	493.388
Chic1	86.6173	67.347	101.521	179.947	110.573	154.802	142.589	172.142	111.038	80.3693	146.615	156.31
Chic2	671.975	583.681	590.391	506.565	567.617	733.052	996.129	852.714	882.389	967.234	998.4	1055.8
Chid1	972.03	913.383	1139.8	1256.9	1123.56	1239.81	1300.76	1359.34	1193.96	1229.6	1192.63	1363.57
Chil3	1.83387	4.17099	6.85338	1.11682	1.89819	3.01223	5.07183	1.02369	7.95386	6.22851	2.15326	5.87179
Chka	5781.77	4806.59	5913.9	5714.2	5837.43	4715.24	4457.53	4912.17	4217.09	5220.83	4214.96	4873.58
Chkb	1436.37	1215.5	1072.16	1271.74	1393.33	1263.23	854.014	863.255	809.88	884.416	941.649	850.553
Chm	559.597	613.789	689.436	614.823	595.939	646.096	693.356	636.572	635.147	568.568	610.899	562.638
Chml	601.252	505.131	534.591	427.09	623	497.495	361.704	449.858	378.456	349.995	529.798	422.423
Chmp1a	3854.6	3362.47	3484.99	3358.49	3455.43	3045.17	3324.15	2833.68	2787.26	3188.17	2808.2	2947.84
Chmp1b	1007.6	1048.5	1035.69	1011.36	868.229	880.123	1102.94	1043.98	946.284	1144.26	1030.82	1173.4
Chmp2a	2185.1	1887.74	1885.67	1746.87	1729.92	1789.07	2683.84	2031.46	2110.34	2365.75	2052.09	2228.99
Chmp2b	1718.15	1718.97	1822.36	1905.61	1936.84	1785.59	1643.25	1389.12	1345.1	1739.79	1500.13	1467.19
Chmp3	2479.66	2362.43	2199.38	1938.35	2025.35	1905.26	3505.19	3202.6	2815.77	3268.3	2710.9	2920.94
Chmp4b	3815.35	3208.77	3220.42	3301.57	3118.56	2859.15	8252.53	7625.89	7071.72	8595.92	7524.77	7347.83
Chmp4c	1796.13	2089.56	2340.22	1581.77	1662.9	1604.66	2058.2	1984.88	1839.37	1807.42	1710.84	1826.25
Chmp5	1299.86	1253.33	1323.91	1481	1193.68	1303.45	1980.11	1804.39	1740.27	1950.33	1770.4	1999.31
Chmp6	1079.11	917.547	848.841	692.998	829.997	683.599	878.326	829.854	733.088	983.118	786.137	803.903
Chmp7	1165.69	1170.51	1176.79	1682.64	1511.21	1540.5	1201.46	1195.49	1197.5	1282.51	1140.28	1349.72
Chn1	35.6258	28.1584	41.1494	26.9416	29.6963	36.8586	64.9252	56.1826	80.943	62.7111	58.3687	49.0782
Chn2	505.148	518.637	369.152	405.215	460.368	531.428	171.684	212.129	259.926	143.419	221.31	164.906
Chordc1	1746.06	1571.4	1612.5	2114.93	1939.78	1856.67	1998.84	1721.81	1637.26	2007.21	1703.19	1894.81
Chp1	3551.41	4006.54	4336.62	9419.88	7543.68	8719.64	4173.55	4441.16	3573.74	6008.8	5760.11	5705.66
Chpf	225.958	234.22	298.923	136.736	75.2766	130.867	229.194	337.58	286.92	162.216	238.078	246.176
Chpf2	1115.13	1680.77	1641.88	1488.98	1317.56	1295.67	1241.43	1465.65	1273.21	1741.93	1721.95	1901.3
Chpt1	845.248	948.485	918.578	875.053	762.532	943.279	730.813	719.119	633.137	668.901	678.059	616.208
Chrac1	392.736	537.824	445.519	288.174	466.163	395.237	432.741	386.644	556.765	491.951	415.05	456.196
Chrd	200.507	150.11	161.329	229.929	156.775	222.947	63.7786	109.145	75.4227	165.907	156.595	140.595
Chrdl2	22.802	16.8854	29.9867	58.8983	55.3211	66.9894	19.3014	34.1152	22.6005	26.3002	30.7577	38.0503
Chrm1	3.61525	7.58106	17.8368	8.01539	7.54165	16.0569	20.9734	5.04888	6.04199	21.0821	17.7689	9.72962
Chrm3	40.9979	56.6296	58.2759	112.797	82.6502	56.2095	38.4353	38.893	68.1923	42.244	45.0509	80.4716
Chrna1	6.44111	16.6966	5.89413	7.77583	4.73789	3.02692	11.2151	4.11221	9.68375	4.12179	3.22666	10.7368
Chrna2	16.9542	30.5908	17.2317	29.1544	28.7071	29.2059	24.0535	17.2635	17.0994	19.0914	19.8728	35.0127
Chrna4	2.82593	32	7.05499	9.5906	11.6685	8.62112	10.691	21.3781	19.1815	16.4005	15.3384	24.2066
Chrna5	15.0111	10.3946	4.89447	13.3383	22.6516	16.1305	3.05096	7.17019	9.70132	4.12496	13.9472	7.79522
Chrnb1	856.887	786.788	963.959	767.109	583.508	756.271	1171.6	1291.12	1210.44	1127.11	956.179	1097.38
Chrnb2	31.4739	39.592	23.6154	41.2802	38.52	34.6982	85.8926	65.0471	98.0679	95.6086	96.9593	104.832
Chrnb3	5.50908	3.12815	0.979456	5.5793	0.949236	2.01837	1.01709	4.11185	3.51976	4.13136	2.15349	8.77554
Chst12	90.2653	124.855	141.577	65.3701	131.353	86.285	214.966	126.613	159.649	227.737	238.853	199.128
Chst13	254.826	198.785	206.018	270.938	336.599	262.875	101.041	95.2064	64.9521	77.1293	88.9513	89.6032
Chst14	200.054	142.612	180.729	163.564	194.094	142.596	240.589	262.933	270.802	287.882	196.229	218.357
Chst15	124.265	220.056	144.014	162.292	121.178	73.1047	161.948	95.06	459.243	93.4744	78.0221	122.949
Chst2	48.714	51.1356	86.4529	50.0752	43.6564	32.258	24.5093	16.457	23.7373	19.5452	9.69026	13.644
Chst3	4.65321	8.49311	0.999179	10.1451	9.26743	5.10057	4.96	1.04299	7.67101	5.22179	10.461	8.87957
Chst7	33.0859	21.1378	53.1418	70.8821	16.208	22.1193	5.1098	7.17474	9.74259	1.02597	5.337	1.93975
Chsy1	107.273	122.624	130.644	86.6734	83.5007	94.8191	98.1636	118.249	126.417	112.042	172.56	133.262
Chsy3	237.288	235.596	312.147	132.546	177.651	132.279	195.711	228.987	237.502	174.611	225.525	211.638
Chtf18	162.358	210.166	179.279	151.482	110.098	150.688	168.723	253.813	220.778	165.971	206.382	208.954
Chtf8	2559.49	2477.19	3060.23	2291.88	2984.23	2508.73	2737.94	2754.5	2961.77	3212.23	2970.12	3319.13
Chtop	2139.14	1925.1	1870.11	1974.02	1814.87	1887.78	2217.58	2290.18	1952.38	2153.05	2135.88	2081.9
Chuk	2952.29	2636.67	2496.58	3315.09	3002.38	3215.14	1983.67	1878.3	1629.92	1910.38	1837.79	1684.09
Churc1	864.168	604.719	615.471	851.455	705.546	734.346	866.967	788.749	640.306	771.407	667.668	714.417
Ciao1	1060.47	786.286	955.426	1557.08	1161	1232.79	1123.96	1284.16	1238.08	1286.45	1188.41	1327.78
Ciao2a	1262.65	1357.95	1269.96	1521.2	1536.19	1586.53	1183.82	1202.45	1110.42	1180.31	1201.05	1186.41
Ciao2b	405.417	497.784	510.594	523.855	573.126	590.575	488.668	429.834	694.564	587.108	567.427	690.029
Ciapin1	2010.21	1924.87	1683.93	3050.95	2611.55	2736.7	967.532	919.246	899.645	1197.89	1080.93	1202.1
Ciart	112.712	49.5372	31.1462	53.7075	76.466	33.2105	44.2029	67.1935	48.9509	25.6873	60.1466	34.1592
Cib1	1512.77	1511.37	1644.36	1411.06	1293.94	1273.52	1280.23	1206.67	1135.25	1098.03	998.546	1039.58
Cib2	8.19944	7.34154	18.6738	13.3325	10.4541	7.03407	8.13654	9.20336	17.7787	9.31769	11.8421	9.73948
Cib3	8.01584	14.1337	4.34819	8.96891	19.7986	26.8706	23.0166	9.03095	24.9933	8.72564	10.9124	11.4836
Cic	2814.56	1759.26	1990.44	1976.88	1981.67	1974.12	2853.36	2927.74	2503.47	2843.53	2661.56	2536.31
Cideb	2594.92	2714.44	2446.98	2841.51	2876.84	3333.58	286.473	275.704	289.409	297.093	268.446	262.701
Cidec	460.291	760.115	564.636	478.898	496.783	660.308	135.799	222.562	155.007	218.499	218.525	194.365
Ciita	3.66406	7.23112	2.4559	8.17762	4.80091	4.16937	6.71614	6.73178	3.51813	7.27516	5.36637	4.03243
Cilp	7.32887	10.4885	13.8128	11.1037	15.2304	15.0724	8.15588	10.2642	11.4446	15.4724	16.1386	16.515
Cinp	541.219	618.905	670.874	507.719	561.34	545.833	499.473	484.655	543.207	502.477	477.643	565.255
Cip2a	210.517	230.844	287.087	182.382	102.522	194.662	218.748	368.279	279.431	203.71	324.557	289.792
Cipc	1404.45	1487.87	1460.84	1200.35	1382.75	1012.05	1697.33	1774.57	1501.45	1764.91	1802.9	1632.93
Cir1	660.294	691.272	599.84	524.173	575.91	661.756	809.154	810.169	764.514	760.521	728.379	763.752
Cirbp	493.609	428.364	424.54	458.207	420.376	424.234	356.705	311.701	330.467	313.641	275.542	339.748
Cisd1	1621.78	1558.95	1497.24	2770.33	2352.08	2564.05	871.096	835.293	901.477	1035.01	1000.83	1040.04
Cisd2	1168.33	1241.78	1201.29	1251.35	1332.11	1353.81	1036.54	962.061	1166.3	1200.77	1073.32	1112.45
Cisd3	841.904	883.483	828.104	970.18	1261.69	1122.83	289.882	247.377	259.511	228.469	258.159	274.769
Cish	169.312	191.637	204.359	120.842	29.4922	44.0302	288.697	355.669	217.743	219.722	178.809	161.803
Cit	22.682	204.898	73.5763	28.5066	8.42177	108.933	144.173	130.323	84.513	42.9958	111.263	55.1945
Cited2	3633.31	4102.78	4682.96	2628.8	2099.46	2468.89	6970.85	8535.81	7264.34	6413.5	7305.81	6389.46
Cited4	9.09898	10.5945	6.90404	12.1903	11.4073	27.0858	25.5683	14.3522	17.7889	19.643	19.2083	26.118
Ciz1	1293.38	1165.73	1197.88	937.889	1255.79	905.958	1289.85	1106.12	1472.49	1227	1258.29	1529.66
Ckap2	337.555	298.574	407.481	295.365	256.418	287.845	572.894	600.628	614.005	568.302	583.624	596.408
Ckap2l	123.347	307.785	281.79	173.841	53.1595	247.64	105.617	183.605	248.908	75.2038	231.254	199.571
Ckap4	78.5429	122.346	182.272	141.173	78.9243	73.3919	35.9244	57.7633	57.2301	25.4655	55.5597	56.0177
Ckap5	1034.9	1051.04	1045.98	1176.8	979.147	1120.32	1456.5	1639.95	1406.78	1446.92	1621.19	1372.77
Ckb	20.3665	31.8294	35.04	37.5326	18.3775	31.9706	0.984559	33.6115	19.7853	9.91955	17.5123	21.0321
Cklf	86.3592	67.8441	80.4364	49.9067	60.518	41.9578	126.027	128.356	142.776	103.301	100.312	80.5822
Ckm	14.6906	16.7978	10.8318	13.3634	10.4553	16.1104	15.3297	12.3067	22.0045	23.6719	12.873	21.3508
Cks1b	246.688	352.206	356.253	226.609	154.995	186.663	198.924	307.081	243.384	186.287	310.892	205.678
Cks1brt	2.72074	3.24363	2.89248	5.83285	8.38137	8.96995	4.02211	7.11762	0.920006	2.03697	8.48358	9.61567
Cks2	626.448	739.307	680.451	548.225	538.806	621.42	352.956	469.932	504.343	295.093	453.092	392.816
Clasp1	1940.35	2342.48	2287.26	1756.85	2313.03	2033.69	1611.36	1615.83	1501.92	1944.1	1865.93	1687.93
Clasp2	588.124	585.582	680.095	667.446	665.604	657.354	706.422	702.065	650.209	608.679	597.381	570.962
Clasrp	789.705	712.263	742.039	714.287	684.3	759.208	818.101	675.838	792.776	708.77	738.895	804.521
Clba1	118.984	116.838	118.202	63.5185	73.2907	61.4011	85.4586	97.5331	79.0121	81.496	95.6712	90.6852
Clca3a1	39.1385	61.0462	110.065	54.2825	46.4766	45.932	108.737	87.2008	182.589	122.496	92.3916	176.863
Clcc1	967.372	756.721	661.442	1305.13	1140.12	1142.35	1143.18	1002.97	838.513	1014.57	882.329	972.464
Clcf1	506.36	587.382	563.149	762.105	519.817	646.688	364.216	340.214	411.836	525.642	660.71	561.334
Clcn1	2.65481	12.3326	0.70786	1.24579	1.60238	19.5561	4.50288	0.737608	0.984523	2.23022	1.55214	1.40609
Clcn2	367.532	466.903	322.35	369.818	402.721	410.096	332.472	324.554	370.293	331.347	410.118	382.895
Clcn3	1758.88	1708	1727.05	2379.93	2130.4	2094.13	1381.53	1166.4	1131.2	1462.21	1368.02	1290.1
Clcn4	1405.02	1384.02	1402.67	1377.87	1399.77	1301.46	1106.48	1120.09	1045.77	1034.17	1025.43	1139.68
Clcn5	545.937	783.293	933.389	755.397	647.612	735.028	887.036	1240.57	928.059	1240.38	864.236	865.393
Clcn6	292.79	310.343	196.595	255.326	184.849	197.76	293.286	303.523	307.71	313.566	218.037	305.145
Clcn7	1793.33	1622.07	1763.13	1472.1	1569.15	1329.07	2348.8	1909.72	2289.9	2181.34	2015.11	2064.7
Cldn1	1003.06	1059.63	992.424	1774.59	1662.94	1703.77	2905.12	2841.2	2433.77	4169.84	4361.36	4153.06
Cldn12	2991.95	2533.16	2299.04	2874.56	2645.69	2158.42	2242.51	2711.54	2220.61	3009.76	2303.69	2214.1
Cldn14	140.906	142.423	96.3374	113.259	113.745	166.969	57.3198	97.7313	80.7787	63.4395	69.4018	113.184
Cldn15	8.25841	1.51191	13.0091	9.45364	6.60822	3.27718	6.05705	6.68584	6.34632	9.65667	6.20353	7.40898
Cldn2	718.611	897.303	1546.81	1783.98	1213.03	990.953	739.251	1328.81	1399.03	1626.82	2304.87	2598.71
Cldn23	84.268	80.9758	53.0656	49.8619	28.441	49.4285	163.176	93.4295	131.794	131.142	85.6802	164.495
Cldn3	5424.38	5588.79	6101.68	4544.69	4893.9	4413.66	10927.3	8394.43	9412.35	9784.47	8006.09	9376.01
Cldn34c1	62.3182	77.2412	58.3328	65.0087	78.0628	66.1013	30.6969	45.6023	18.5081	20.8343	30.0568	48.8569
Cldn4	638.991	1086.46	1129.17	520.703	254.598	489.811	3428.29	3589.22	3538.45	2266.92	2514.82	2687.4
Cldn5	97.3505	64.4153	139.362	140.766	113.292	82.5121	11.2038	5.1282	8.88328	7.21388	3.20468	4.85404
Cldnd1	613.193	632.4	672.122	779.463	1003.7	850.29	1012.39	951.527	1203.48	1290.38	1202.26	1099.43
Clec11a	11.9036	10.5031	18.6954	4.44165	18.0949	8.05662	7.13266	10.2512	15.0089	7.20495	12.8918	12.6492
Clec12a	13.1897	19.3644	32.493	35.5434	22.2005	36.814	8.69574	16.0991	20.7483	17.0001	7.1906	19.9929
Clec14a	24.8333	5.20769	34.2812	30.084	13.2683	16.1461	3.05801	3.09106	6.15604	7.22198	7.53991	8.76936
Clec16a	487.128	494.088	630.411	642.533	737.382	731.523	887.058	721.798	813.104	707.949	664.094	842.534
Clec1a	21.0199	23.6648	54.6828	39.6039	32.1499	31.5711	11.1068	5.62292	11.2249	10.3168	22.0963	24.9781
Clec1b	8.32367	6.84486	20.5408	12.418	10.1257	9.73716	13.9599	17.8708	29.781	32.4355	15.5595	42.924
Clec2d	205.06	425.472	347.229	289.065	404.653	562.717	467.36	525.46	841.528	536.37	772.993	658.836
Clec2e	4.60102	8.27271	5.84752	2.23172	2.83068	4.04438	13.2355	20.6285	19.4713	9.30852	12.9221	12.7208
Clec4a1	23.8906	22.8979	25.4228	10.0604	17.0319	29.1841	27.4201	22.5359	28.2696	20.7409	15.1134	15.6232
Clec4a2	10.7764	7.84238	14.1163	15.672	15.4576	12.6703	22.6923	35.6996	30.7876	29.3177	20.6918	30.6263
Clec4a3	1.81586	1.03011	1.93873	3.33643	4.56478	6.99937	2.00181	4.04708	9.62311	5.28239	1.97918	5.79121
Clec4d	9.22075	12.7807	20.4024	10.1909	6.95716	12.3733	10.7075	3.37032	4.35783	12.7413	12.2086	7.41863
Clec4f	15.6233	13.5779	29.4149	28.7674	20.2748	8.57315	69.3541	90.3323	193.247	73.4243	96.599	120.724
Clec7a	2.228	1.18031	2.40795	5.29737	4.65402	13.6214	5.92051	0.584408	7.0994	2.58516	0.613499	0.556222
Clhc1	17.0335	10.374	6.6903	31.598	26.3172	21.8722	25.0814	22.3333	16.8784	33.3642	6.1511	7.16928
Clic1	1794.59	1738.84	1847.8	1391.09	1385.52	1383.24	3157.12	3039.45	2999.38	2906.3	2620.05	2533.17
Clic3	33.8766	15.5634	20.4219	37.9464	17.7292	42.9084	10.7505	12.694	37.2227	15.8807	17.363	25.6261
Clic4	6856.67	6859.54	6335.77	8710.57	9252.13	8640.43	16463	15800.8	15602.2	17224.3	17785.5	15044.2
Clic5	23.8784	59.902	44.8038	43.9215	30.3693	61.0094	72.8528	87.8867	82.4849	52.9182	94.7104	70.6188
Clint1	1994.28	2185.85	2362.53	2328.15	2220.48	2307.66	2254.58	2307.5	2270.66	2393.76	2429.69	2349.49
Clip1	3352.04	3127.47	3074.69	5104.63	4734.1	4843.16	4389.02	4705.98	3749.66	4748.82	5237.95	4675.16
Clip2	777.932	721.373	901.631	482.372	334.701	330.644	497.055	564.311	483.397	524.101	525.037	472.421
Clk1	1762.76	1737.94	1640.69	1864.93	1704.74	1743.35	1697.83	1572.24	1548.41	1636.67	1570.91	1515.29
Clk2	630.693	732.449	560.941	663.109	711.498	646.192	628.971	578.851	657.493	531.773	555.452	728.618
Clk3	1136.61	1634.43	1467.79	1634.11	1130.27	1360.65	1606.51	1581.89	1509.43	1254.72	1780.32	1938.66
Clk4	1065.78	969.639	857.224	1094.76	965.376	1056.97	846.106	741.275	860.397	931.721	893.099	851.298
Clmn	1467.96	1479.78	1562.44	2227.36	2001.78	2379.42	775.404	1177.48	808.711	775.54	1171.67	927.225
Clmp	37.6694	41.6977	62.9182	53.3119	40.6135	23.889	14.9894	21.0715	20.2458	20.7045	16.7848	27.8415
Cln3	470.829	489.551	505.784	462.816	588.506	416.375	914.564	812.504	819.304	850.791	828.752	845.874
Cln5	968.055	844.805	1009.35	853.458	1028.59	915.207	1324.48	1303.18	1546.13	1403.29	1130.21	1336.21
Cln6	115.501	242.287	169.785	128.029	206.887	205.131	302.601	417.913	380.311	326.807	416.688	334.799
Cln8	1595.92	1022.96	1032.57	1711.53	1643.98	1512.42	1160.99	1134.76	1082.86	945.766	933.944	1069.63
Clns1a	1416.59	1206.31	1185.58	1245.42	1197.15	1072.89	1562.78	1494.93	1397.38	1364.41	1369.44	1332.89
Clock	1463	1603.74	1776.71	2281.29	2521.81	2496.63	1104.39	1222.49	1298.84	1437.11	1488.5	1502.06
Clp1	401.994	336.2	316.447	332.644	385.992	374.957	496.193	465.767	522.749	456.75	565.988	518.838
Clpb	1054.15	939.768	935.955	895.029	1055.78	947.189	887.519	902.576	831.15	861.273	1005.12	834.901
Clpp	890.365	1027.16	1020.88	1032.67	1128.83	1098.16	876.283	825.304	855.357	863.209	844.666	881.427
Clptm1	3951.03	4102.22	3800.15	4211.24	4563.25	4461.62	5377.15	5126.1	5172.75	5765.94	5807.07	5509.68
Clptm1l	3571.43	3434.18	3225.56	2924.07	2940.7	2880.17	4462.84	4525.95	4552.09	4488.13	4124.65	4090.01
Clpx	3157.18	3060.74	2818.89	4403.74	2715.87	3845.51	1709.69	1687.04	1444.56	1743.84	2232.23	1699.47
Clrn1	18.4657	39.0016	43.5367	25.9005	41.6887	39.4717	24.4761	36.2894	46.116	31.0179	38.6243	60.3129
Clspn	152.901	289.562	205.673	125.474	86.4676	179.964	191.447	398.508	280.552	160.178	426.24	217.567
Clstn1	308.172	266.583	343.799	467.761	348.247	387.567	401.964	423.54	404.169	392.359	412.327	423.716
Clta	4280.23	3563.81	3872.69	3672.82	3575.8	3232.67	4993.52	4660.67	4084.93	4683.59	4395.24	4002.62
Cltb	3471.95	3561.69	3571.03	3426.9	3609.73	3305.68	5112.1	4669.68	4858.21	4980.94	4985.57	5611.69
Cltc	11765.4	11336.9	12705	11923.9	11226.2	11808.2	10141.1	10217.7	9346.18	10173.4	9812.61	9238.16
Clu	119809	130974	179204	133932	84764.5	105512	128045	126466	144444	110439	104401	125185
Cluap1	165.225	115.028	132.873	117.14	123.052	127.078	234.023	177.735	151.406	156.781	145.838	173.942
Cluh	8607.69	8564.65	8663.23	12352.1	13810.2	12566.5	4581.56	3697.05	3676.51	4928.14	4262.45	4463.98
Clvs2	30.3626	25.3471	27.8327	35.3126	31.3256	22.8773	9.94744	21.5519	26.5909	15.1888	20.9284	18.3415
Clybl	529.72	570.851	522.617	547.299	566.655	667.708	302.764	290.396	268.342	253.047	295.733	238.309
Cmah	822.151	882.03	1091.1	641.161	524.759	685.566	2197.53	2076.4	1434.57	1236.26	1132.31	1133.42
Cmas	1405.59	1283.94	1403.11	1386.57	1389.09	1347.58	1436.6	1369.01	1227.31	1349.8	1232.23	1290.85
Cmbl	871.425	1115.14	1036.96	1595.69	1529.67	1645.58	183.68	196.585	231.611	212.693	229.911	226.254
Cmc1	338.716	268.577	286.537	259.486	319.914	257.339	276.802	191.143	231.265	207.854	205.231	192.749
Cmc2	154.83	167.166	183.85	234.164	135.117	168.153	152.884	214.327	63.2917	86.695	97.8568	112.161
Cmc4	82.7283	66.163	48.8249	68.2562	59.639	81.3319	56.5405	42.7263	39.3351	53.6134	62.1808	34.5465
Cmip	1299.48	1198.14	1391.99	1306.82	1133.98	1146.8	1060.59	971.743	1137.46	1003.58	859.797	915.291
Cmklr1	15.8879	43.4273	16.4144	27.6538	23.2763	17.2518	11.8944	11.3139	7.15802	1.40128	3.16804	3.23365
Cmpk1	3297.82	2988.17	3037.77	2945.52	3042.39	2758.33	3227.39	3001.3	2949.48	2929.14	2777.49	2740.24
Cmpk2	132.73	259.931	226.768	160.716	174.302	95.5329	27226.5	21080.6	25355.3	25983.5	22063.1	23127.5
Cmss1	199.089	181.071	185.597	207.04	243.891	197.323	162.656	193.683	197.929	204.688	200.737	174.388
Cmtm3	126.924	94.5837	146.462	114.146	146.436	76.5489	71.1072	60.6686	101.934	71.6481	81.4175	133.217
Cmtm4	1845.41	1578.12	1823.79	1866.36	1640.63	1728.73	1036.12	1203.32	1028.12	1039.57	1060.06	994.656
Cmtm6	1775.68	1509.5	1796.15	2118.78	1589.73	1715.9	2492.2	2198.77	2078.71	2320.93	2224.82	1980.32
Cmtm7	276.611	304.532	308.765	233.988	224.219	236.643	267.405	296.261	273.471	215.04	211.49	245.564
Cmtm8	930.07	735.209	664.979	1292.26	1190.07	1306.89	411.712	435.098	362.992	497.113	406.369	463.422
Cmtr1	2071.86	1970.34	1867.16	2145.66	2030.61	1761.19	5897.72	5837.48	5413.31	5915.75	6018.8	6095.79
Cmtr2	185.755	171.215	190.207	173.088	204.739	136.715	234.681	227.187	212.578	258.151	241.518	193.703
Cnbd2	327.966	291.928	503.61	312.681	303.802	195.038	287.422	201.646	341.578	177.761	169.311	273.451
Cnbp	8778.39	7326.63	7635.81	8107.83	7988.22	7244.32	8743.75	8595.41	8135.05	7759.22	7725.68	7316.45
Cndp1	13.3742	19.0392	17.9219	42.4145	21.6183	30.3214	13.8729	20.6114	12.0295	14.3236	24.6305	14.2589
Cndp2	4184.29	4087.88	4103.37	3112.24	3081.42	3081.83	12291	11530.4	11577.5	11695.9	10044.2	11600.6
Cnep1r1	643.319	605.48	632.916	601.53	638.101	609.158	809.365	778.346	798.275	895.945	759.079	787.445
Cnga3	13.7446	9.44086	8.87309	14.463	16.156	11.0571	13.2243	12.3357	21.9544	13.4167	15.0927	10.6898
Cngb1	1.55028	5.33024	33.3289	5.63032	2.42087	5.95716	8.62173	8.67129	11.6326	7.84927	10.0277	4.10706
Cngb3	10.1242	12.4493	6.85009	1.11692	2.84534	2.0251	32.5318	48.4097	56.4107	60.7196	72.1535	91.6877
Cnih1	2019.85	1840.63	1738.42	1758	1645.4	1409.71	1600.53	1551.36	1422	1370.31	1245.48	1309.47
Cnih2	11.6742	14.8127	6.35476	3.16943	15.8969	11.978	14.7773	7.54623	10.6117	15.3567	9.2061	19.9523
Cnih4	725.563	726.88	937.827	966.767	810.383	998.444	902.749	957.424	921.436	872.068	1009.99	820.961
Cnksr1	1.77321	8.42339	3.92566	6.6782	15.0334	14.4745	53.9197	42.7579	48.3142	54.0639	34.2097	29.615
Cnksr3	364.177	369.993	330.127	422.193	491.834	417.393	261.463	236.423	239.422	299.464	248.812	346.891
Cnn1	78.8603	57.8144	37.9215	24.9496	9.7315	54.0955	223.219	258.838	206.074	196.931	206.235	132.252
Cnn2	590.967	761.465	1111.31	285.056	359.812	398.356	774.577	962.834	862.954	709.642	789.533	619.804
Cnn3	6601.76	8963.82	9030.08	9828.72	8836.54	9856.66	7286.23	8125.31	7880.35	8994.19	10176.2	10405.2
Cnnm1	3.96483	4.66798	1.75204	1.97205	11.01	18.9003	5.03992	10.3888	3.91354	5.48707	3.08939	4.32009
Cnnm2	416.886	267.247	357.523	266.83	295.777	279.079	672.03	587.504	604.486	683.497	563.418	553.198
Cnnm3	857.718	648.964	727.345	912.348	846.03	996.538	667.339	580.504	550.316	793.964	842.579	595.849
Cnnm4	202.199	214.18	206.329	263.043	283.386	259.869	219.254	252.418	231.041	235.968	254.616	188.436
Cnot1	4730.42	4390.59	4487.22	5219.99	4076.18	5298.68	3914.4	3595.31	3890.74	4262.13	4243.57	3660.91
Cnot10	1022.52	961.601	887.673	877.504	929.407	889.212	1187.11	1133.88	965.77	1090.35	1016.64	1030.59
Cnot11	795.203	874.264	802.192	711.532	625.288	699.853	710.577	762.492	723.713	789.813	733.855	740.754
Cnot2	965.173	1066.47	1126.38	892.291	961.736	984.084	1042.9	1089.14	1239.17	1048.52	1174.82	1079.4
Cnot3	848.392	1045.82	937.263	885.732	1057.78	939.359	927.34	777.468	850.078	955.353	1053.64	921.541
Cnot4	484.963	690.424	709.923	507.533	658.436	606.173	771.094	734.243	969.028	826.946	853.648	949.694
Cnot6	1655.19	1854.92	2115.33	2335.32	2118.33	2321.49	2566.88	2733.86	2950.17	2879.03	3055.13	2649.37
Cnot6l	794.149	668.692	743.616	714.144	778.508	844.992	2199.07	2459.89	3031.71	2006.42	2299.33	2093.78
Cnot7	1052.84	925.448	1056.6	1242.78	1210.44	1154.93	1110.66	1252.09	1063.76	1285.49	1103.24	1188.58
Cnot8	860.392	827.858	1043.55	923.686	804.439	1286.14	1098.22	1093.53	870.454	1026.06	898.323	848.913
Cnot9	1386.99	1230.65	1080.19	1301.77	1574.94	1169.87	1152.72	1189.53	1106.77	1228.79	1285.85	1091.05
Cnp	354.158	427.313	464.492	262.095	294.675	318.61	774.74	605.574	814.877	763.488	640.176	667.535
Cnppd1	3602.16	2755.45	2680.58	3123.71	3778.53	3403.09	3790.13	3256.19	3032.85	4428.54	3413.17	3469.16
Cnpy2	2006.7	1759.6	1734.63	1827.5	1784.27	2024.93	1718.91	1677.76	1478.55	1615.76	1470.36	1825.32
Cnpy3	811.276	816.802	778.511	858.238	882.339	886.941	776.258	787.192	891.236	867.585	938.903	957.151
Cnpy4	281.964	263.746	257.399	186.758	179.993	170.89	280.158	298.802	282.159	244.16	215.438	206.536
Cnr2	5.48196	11.5288	20.6891	14.4438	9.52308	14.0683	3.05451	7.18747	16.7176	4.1281	6.4624	7.8003
Cnrip1	2.34661	1.06497	8.00497	13.6532	9.6744	8.21288	4.92365	1.04976	3.37999	2.39016	3.22059	5.68416
Cnst	568.586	575.03	597.079	752.48	797.044	672.932	628.108	566.454	668.794	782.695	920.44	842.226
Cntf	18.2459	13.5837	26.491	27.9847	22.7336	26.208	5.06068	15.3314	24.8203	21.8357	36.5219	24.4173
Cntfr	1.65841	6.56283	3.99019	0.577572	4.21606	3.12894	11.8565	12.1443	10.8768	1.08045	12.773	2.02958
Cntln	106.759	155.965	122.989	98.681	122.329	121.443	82.7553	127.405	135.32	88.6226	113.176	120.39
Cntn1	21.1519	17.6944	11.7491	26.7775	19.8848	20.1548	7.13372	9.2521	8.7889	13.4204	19.404	16.6271
Cntn3	10.175	4.14936	9.78123	37.0804	19.8606	15.2166	9.20471	8.27788	8.83701	11.9417	11.9115	9.80732
Cntnap1	89.0493	50.1929	49.1985	87.4841	76.2194	104.55	30.3327	13.5899	39.4353	15.2311	12.5615	19.8746
Cntnap4	0.917516	2.09313	2.94913	12.2233	3.80667	10.0869	3.05121	9.22058	14.0995	10.3185	5.37898	11.6921
Cntnap5a	7.36692	5.19644	13.7122	5.57288	7.58628	3.03288	19.3468	12.345	21.0684	12.3621	7.55022	11.7254
Cntrl	984.262	1148.59	811.339	1594.68	1561.43	2048.52	1323.51	1373.71	1109.57	1254.75	1369.46	1303.52
Cntrob	303.014	282.719	420.856	266.895	347.553	317.651	158.83	195.202	155.613	189.167	145.572	121.299
Coa3	1345.11	1253.89	1287.48	1227.14	1377.92	1050.02	1087.95	1040.96	985.344	1068.99	884.366	1028.29
Coa4	118.714	186.684	173.741	152.642	208.538	215.631	197.791	130.983	196.657	220.646	169.484	212.855
Coa5	2236.98	2318.71	2618.5	2992.71	2878.63	2914.05	2043.78	1798.6	1926.91	1979.61	1692.28	1882.87
Coa6	487.52	465.991	438.27	542.304	428.261	491.879	376.199	385.911	380.044	430.897	421.163	429.319
Coa7	450.902	550.295	358.179	506.888	478.875	542.824	481.985	465.146	379.545	504.034	494.53	535.721
Coasy	1636.02	1543.89	1610.12	1759.13	1727.37	1567.82	946.104	750.002	884.293	937.87	855.504	965.567
Cobl	1282.81	1832.7	1649.43	1563.2	1477.69	1624.47	1104.39	1510.08	1078.47	1022.99	1246.18	1293.74
Cobll1	1562.29	1760.82	2067.86	6007.48	5993.12	7465.54	1755.9	2042.8	1957.64	3825.38	3976.16	3706.39
Cog1	657.098	793.382	734.068	727.631	828.183	847.537	976.693	812.676	1017.33	884.266	1008.98	952.039
Cog2	1054.52	837.254	633.7	706.608	663.231	918.1	1228.96	744.453	836.167	932.372	806.398	1000.32
Cog3	743.84	734.983	746.805	752.995	662.78	654.324	697.145	696.475	722.134	671.42	726.379	700.624
Cog4	1065.05	1010.81	1131.95	999.992	996.599	1206.52	1499.28	1325.6	1333.93	1306.5	1163.76	1261.74
Cog5	560.778	449.549	556.63	553.621	466.673	635.084	422.647	381.067	452.409	472.796	431.484	358.602
Cog6	610.061	611.675	669.066	814.653	781.369	892.878	594.7	590.305	516.038	625.115	548.239	644.497
Cog7	624.211	629.81	534.566	582.404	606.553	666.683	573.91	543.263	540.612	509.27	490.621	529.305
Cog8	1473.38	1611.13	1439.26	1471.29	1384.29	1457.69	2141.51	2217.92	2034.07	2170.22	1892.54	1878.3
Coil	295.712	289.245	243.456	244.161	256.651	258.862	468.724	516.19	501.386	487.4	493.543	495.081
Col11a2	253.308	134.455	112.589	213.645	60.9478	113.715	31.1563	67.2024	85.6109	152.021	157.783	112.12
Col12a1	1478.14	1745.45	1919.32	1696.95	1965.38	1973.51	1960.87	1995.84	1479.24	2194	2512.37	2145.54
Col13a1	3.12955	2.26976	5.29273	4.97266	4.0999	3.06908	1.39155	2.37607	3.71547	2.24912	0.701227	1.89567
Col14a1	16.0946	31.7442	50.1808	31.8363	16.0466	24.1833	5.80809	9.17188	23.2073	9.02739	6.15882	19.9197
Col15a1	249.083	222.143	130.269	122.75	267.176	96.5814	25.305	28.3173	56.1271	85.429	21.1846	61.0366
Col16a1	50.0394	46.1814	42.0558	40.2233	32.7733	50.4538	43.204	22.7195	34.0071	31.5076	96.8	24.5142
Col18a1	14498.7	13870.9	14981.9	14765.9	13090.6	13500.1	7768.45	6677.98	7201.25	7698.26	6324.86	7587.69
Col1a1	78.6585	122.052	267.037	315.559	105.777	131.328	41.8694	100.719	127.083	53.6628	77.5607	115.59
Col1a2	80.3913	123.307	204.279	237.339	74.4545	98.7349	33.6281	64.6038	98.792	57.6266	39.7711	94.4755
Col20a1	46.7224	51.505	39.3634	72.8272	68.6134	73.0827	35.8103	27.8853	32.8859	43.7398	36.4497	37.5911
Col22a1	26.6419	4.87201	21.6248	18.1537	7.64847	20.4529	297.178	275.173	242.276	131.419	155.272	191.418
Col25a1	5.26783	8.93379	3.40282	6.12199	6.33772	8.70474	8.74007	2.83017	10.9556	4.93134	3.09639	6.53593
Col26a1	19.0734	25.2501	25.1482	38.3081	29.3532	28.3536	15.436	11.9852	26.2224	21.0654	22.8563	29.8833
Col27a1	259.851	199.475	247.748	116.8	104.946	91.7231	146.262	157.355	164.496	128.697	117.779	130.232
Col3a1	42.6679	122.086	140.405	241.73	65.0694	219.372	23.2112	161.243	108.162	24.1327	54.7312	72.7823
Col4a1	6538.92	5539.78	6355.81	3980.63	2750.51	2623.87	3539.93	3854.61	4318.04	2523.92	2585.87	3274.12
Col4a2	3186.16	2797.04	3868.9	2515.45	1917.07	1902.35	1457.66	2016.39	2132.4	1239.78	1502.36	1554.07
Col4a3	46.436	61.3803	66.8171	26.1976	105.16	87.9357	34.3875	83.4672	63.5757	75.9542	110.856	60.5027
Col4a3bp	1591.99	1406.1	1511.93	1844.22	1554.02	1791.96	1554.37	1587.76	1334.95	1501.31	1472.24	1523.6
Col4a4	50.4993	75.3182	48.6602	60.048	53.0108	109.939	51.3986	141.938	40.0743	67.5468	187.105	98.7935
Col4a5	469.1	554.917	494.06	269.632	192.316	429.674	287.188	440.567	325.903	174.615	325.927	220.114
Col5a1	31.7768	63.5132	88.9429	111.691	34.9044	61.2532	20.1444	26.042	80.1626	19.3905	28.3539	38.3431
Col5a2	60.4372	76.9998	105.902	163.574	57.9827	62.5063	42.7504	76.5248	98.8725	37.4176	60.8259	99.512
Col5a3	105.439	88.5078	122.082	106.938	48.1062	72.0926	6.04548	11.1586	3.45591	4.08856	12.1171	5.74738
Col6a1	8.9489	14.9827	24.74	35.4972	14.4257	27.7083	15.2261	13.6838	8.8733	10.521	9.56498	16.402
Col6a2	7.39006	13.6502	14.9296	39.5476	25.4936	47.8636	8.99921	4.75222	24.5946	11.3579	8.21122	19.7322
Col6a3	3.79944	27.799	23.7944	17.7087	24.8641	20.618	43.5431	22.2234	7.29864	4.66317	6.88306	8.08917
Col7a1	21.9514	2.45676	5.74213	13.3702	3.3332	3.69682	95.662	48.3679	28.7196	15.7781	14.4788	18.605
Col9a3	30.9892	29.8259	19.3329	29.9698	22.8445	28.2923	39.8789	32.7463	56.1882	36.4583	36.9801	39.0204
Colca2	17.3415	35.674	24.6038	14.4721	13.2563	28.2643	18.2058	40.8025	25.7297	8.30733	24.7243	20.4938
Colec12	504.234	570.779	508.812	319.421	449.998	405.006	364.837	400.926	428.243	327.506	360.624	358.347
Colgalt1	10259.6	10137.3	9865.92	7427.34	7466.71	7136.52	4990.86	4757.02	4707.15	4852.66	4587.75	4451.83
Colgalt2	2.9914	4.73755	3.20939	37.4759	11.0291	10.9474	1.11102	2.78332	0.796306	4.49943	9.37347	1.76085
Commd1	827.4	841.013	819.903	695.828	860.703	831.104	780.61	709.672	662.197	692.522	712.339	729.445
Commd10	391.897	471.055	490.016	342.169	412.078	411.946	205.431	208.004	181.307	171.864	201.189	193.928
Commd2	687.984	657.642	712.163	611.108	557.503	652.186	439.299	393.992	378.509	384.86	425.712	401.727
Commd3	2704.72	2397.98	2452.93	2390.97	2459.98	2143.16	2491.91	1958.42	2144.28	2314.09	1885.33	2139.56
Commd4	873.105	681.887	748.206	789.065	711.349	641.695	765.216	715.3	665.337	745.842	647.329	825.6
Commd5	404.412	407.066	330.138	398.558	409.778	372.055	411.004	371.533	362.958	429.742	370.45	418.998
Commd6	516.985	492.242	500.046	529.05	647.506	485.134	660.466	594.405	616.356	633.016	551.851	599.352
Commd7	549.475	565.197	552.731	548.72	615.909	502.404	875.919	770.69	709.02	775.99	709.604	697.871
Commd8	658.142	489.781	611.213	621.622	577.359	469.962	811.234	979.748	798.391	837.125	780.596	752.389
Commd9	345.296	754.512	606.469	475.534	727.326	681.44	733.279	564.721	715.569	588.923	799.749	820.819
Comt	10654.4	13089.2	13900.8	12315.4	12176.7	12322.6	7137.85	6214.31	7714.44	7072.78	6186.93	7408.15
Comtd1	773.7	751.593	704.143	721.318	727.175	719.111	418.277	406.387	444.359	323.054	404.076	369.268
Cop1	1203.75	1180.4	1352.03	1414.23	1341.15	1156.48	1318.66	1381.09	1200.27	1384.16	1015.54	1066.87
Copa	8141.41	8087.44	8881.58	8764.39	8151.79	9256.22	7260.63	7695.73	7707.94	7918.35	7632.26	7912.49
Copb1	3465.42	3059.47	3103.83	4294.69	3738.61	3770.29	3716.4	3822.84	3202.32	3818.77	3641.69	3374.27
Copb2	4108.4	3877.71	4022.86	4217.59	3911.22	4154.38	3909.99	3779.64	3675.83	3798.75	3853.58	3553.92
Cope	1832.48	1807.71	1809.32	1890.56	2055.33	2057.24	1805.02	1629.78	1631.54	1761.82	1770.63	1831.29
Copg1	4333.33	4111.06	4486.66	4582.07	4416.58	4371.73	4518.87	4400.8	4295.18	4762.09	4872.15	4716.22
Copg2	915.534	852.685	793.618	851.804	783.336	908.606	825.368	771.334	780.247	882.414	789.838	844.523
Coprs	122.888	106.689	90.8841	115.604	171.217	117.592	152.968	132.074	137.436	155.542	151.726	182.232
Cops2	1447.51	1485.87	1702.73	1422.36	1901.04	1800.32	2251.93	1700.12	1924.94	2410.74	1818.03	1702.33
Cops3	803.456	823.333	755.278	968.175	962.442	972.892	845.099	912.734	767.457	872.771	837.396	871.357
Cops4	817.522	837.868	801.943	834.461	871.672	926.55	889.748	907.547	997.015	942.67	803.135	981.531
Cops5	2882.92	2410.91	2329.58	2632.83	2679.25	2467.86	2658.78	2658.82	2519.42	2695.8	2704.92	2747.84
Cops6	2136.87	2702.77	2577.7	2254.24	2756.93	2879.56	2582.38	2257.32	2782.39	2527.22	2463.1	2688.49
Cops7a	2253.87	2108.94	2122.7	2176.71	2457.99	2061.52	2050.26	1807.46	1967.86	1913.64	1705.17	1919.04
Cops7b	384.954	396.989	419.932	434.417	431.289	445.81	499.284	490.856	545.587	487.382	486.56	522.381
Cops8	1363.3	1313.89	1171.81	1159.05	1448.77	1163.5	1562.89	1571.85	1568.39	1627.56	1570.75	1683.78
Cops9	788.756	834.2	738.338	864.395	827.081	865.143	776.468	778.563	693.728	747.689	712.12	728.146
Copz1	2029.11	1984.15	2066.61	2190.75	1811.33	1891.75	2177.01	2060.72	1955.92	1974.22	1902.97	1881.24
Copz2	224.996	236.748	211.401	283.053	219.534	313.849	98.0244	137.009	179.989	154.731	163.768	198.15
Coq10a	182.166	173.039	160.191	276.715	282.803	280.811	125.989	126.871	126.249	171.574	119.322	173.104
Coq10b	909.424	873.722	842.597	907.438	824.62	802.912	1236.02	1243.05	1201.57	1321.78	1256.7	1205.86
Coq2	1600.48	1195.16	1226.06	1431.81	1448.13	1298.15	1577.34	1303.8	1234.18	1269.77	1196.21	1183.01
Coq3	540.647	603.812	520.044	652.929	784.208	731.186	401.763	355.757	430.942	420.644	434.342	409.93
Coq4	226.001	391.915	281.482	167.77	465.938	245.105	385.425	354.847	383.627	409.219	305.183	301.01
Coq5	741.143	713.461	821.204	869.306	951.272	836.956	778.668	659.847	718.222	828.49	691.896	799.899
Coq6	425.465	526.461	334.85	479.336	427.673	408.986	462.201	524.955	493.807	527.677	429.726	455.145
Coq7	755.636	667.55	643.972	885.291	1166.4	968.948	650.57	478.602	600.939	730.597	574.514	739.345
Coq8a	521.352	873.821	766.927	1463.3	1121.24	2273.92	324.498	368.553	285.39	223.714	305.967	273.173
Coq8b	726.157	723.975	728.141	1100.27	1261.46	1323.38	1023.67	1005.1	1071.5	1402.86	1234.12	1477.8
Coq9	1291.42	1281.05	1266.52	2057.99	1829.62	1760.93	923.087	754.088	794.941	1115.64	921.367	1084.64
Corin	16.2742	4.48453	1.67527	8.05583	18.8613	24.4401	9.56551	5.84316	5.57596	10.2688	7.79042	9.72721
Coro1a	17.6579	22.2163	15.2202	21.6431	24.92	24.5768	27.6052	31.5171	14.9414	14.674	18.2203	16.9558
Coro1b	2208.16	2341.2	2627.31	1900.12	2443.61	2203.55	3355.08	3037.43	2793.88	2837.86	2996.74	2626.43
Coro1c	2377.14	2412.9	2805.94	1587.66	1946.75	1786.57	3172.37	3523.62	3495.64	3042.09	2622.86	2499.1
Coro2a	145.795	184.935	97.3724	39.53	105.188	82.562	57.2817	92.6349	98.6675	51.4482	143.679	69.9943
Coro2b	6.06223	20.0133	14.7781	10.6707	5.78575	49.4524	11.259	1.88255	18.2297	13.3366	8.36346	22.8674
Coro6	72.1668	53.5224	49.1592	17.8301	28.4988	27.9248	151.563	60.6437	47.1119	25.4339	45.1958	35.9236
Coro7	778.565	622.394	639.468	662.685	701.689	696.652	664.472	686.496	675.555	534.749	491.622	705.388
Cotl1	284.856	253.757	303.035	243.229	205.16	263.257	202.696	208.487	216.355	163.856	184.86	204.208
Cox10	587.668	637.916	591.999	656.986	876.02	857.149	471.304	486.579	539.463	655.22	588.906	492.972
Cox11	574.386	400.064	422.317	640.031	555.251	617.656	535.388	533.237	484.918	542.689	463.353	514.07
Cox14	719.471	728.054	650.46	818.86	787.427	765.024	698.516	708.554	674.104	728.988	648.925	693.431
Cox15	1521.78	1547.31	1760.83	1443.26	1619.34	1551.96	1659.12	1546.02	1477.57	1490.44	1766.38	1477.97
Cox16	543.182	496.571	442	673.935	573.478	582.779	510.377	439.126	477.505	523.725	432.239	487.104
Cox17	807.518	794.891	744.602	952.998	1050.25	1023.06	1886.06	1601.1	1771.07	2255.25	1905.23	2160.02
Cox18	461.906	463.98	445.707	312.571	319.393	366.284	1326.22	1018.47	1214.78	1106.13	911.565	1011.64
Cox19	613.458	598.367	642.205	622.311	640.944	702.328	1009.64	965.431	845.823	884.589	920.176	784.392
Cox20	431.487	366.095	373.406	445.011	390.387	381.793	247.501	288.35	167.438	274.851	228.941	270.257
Cox4i1	9527.61	8784.21	8407.55	9714.6	9265.26	9121	7921.46	8231.78	7291.66	7957.11	7480.65	7493.51
Cox4i2	8.11916	6.33963	9.7672	6.69433	0.947657	4.00996	4.00965	2.02836	4.51442	3.15604	12.8955	1.95308
Cox5a	2391.33	2645.79	2439.56	2848.82	2925.34	2943.26	1815.51	1738.13	1837.89	1927.87	1823.35	1792.83
Cox5b	1669.45	2559.54	2339.54	1996.03	2544.26	2589.01	1892.33	1884.16	2013.98	2111.54	2129.86	2540.87
Cox6a1	7411.33	7007.82	6593.6	7406	6885.95	7320.3	6326.89	5648.63	5426.78	6232.45	5400.52	5666.57
Cox6b1	3474.32	3379.49	3186.96	3636.55	3327.42	3598.47	3270.5	3189.86	2790.08	3261.56	3254.21	2899.54
Cox6c	2058.96	2482.74	2199.62	2080.02	2294.74	2383.34	2121.19	1940.11	2001.14	1994.13	2016.71	2109.31
Cox7a1	7.02076	20.0257	18.0101	13.4985	12.9047	21.7608	9.60619	15.6144	8.89068	9.19852	15.0628	12.8291
Cox7a2	1264.51	1524.49	1537.49	1598.84	2083.95	1839.85	1146.53	913.449	1198.55	1325.72	1129.14	1234.33
Cox7a2l	2577.12	2771.37	2660.55	2604.92	2742.86	2691.88	2322.1	2132.89	2242.59	2288.61	2058.67	2225.31
Cox7b	1426.13	1649.48	1625.17	1584.68	1893.21	2413.28	1517.99	1426.39	1554.73	1685.61	1608.71	1609.99
Cox7c	3185.77	3242.73	3239.67	3301.21	3663.17	3353.24	2445.05	2332.61	2307.53	2491.87	2198.02	2437.64
Cox8a	1827.73	2633.43	2619.09	2408.12	2910.75	2878.95	1978.33	1740.88	2296.91	2408.38	2131.05	2310.49
Cp	57008.5	76754.1	84801.8	44495	42313.9	50194.8	30579.8	32684.8	38036.7	26890.1	29006.6	30936.4
Cpa6	6.44248	12.4556	8.81061	10.0393	11.3684	1.0087	3.05789	5.14482	12.3086	7.23221	22.6579	5.85536
Cpb2	1698.64	1441.2	1593.05	1400.11	1534.52	1553.78	854.02	717.273	879.674	890.787	753.648	879.806
Cpd	1111.75	1116.72	1138.66	1217.26	1086.41	1159.24	1186.79	1331.75	1087.5	1033.64	1052.69	931.646
Cpe	1393.92	751.06	2385.22	1743.92	1047.11	562.742	1342.49	721.769	2208.77	1121.23	630.41	1896.4
Cpeb1	702.744	660.26	544.488	466.047	430.578	278.646	759.753	615.268	550.965	497.753	514.028	424.802
Cpeb2	1829.66	2004.54	1834.45	2645.76	2413.22	2594.19	1885.88	2419.62	2110.7	1790.35	2358.21	2262.79
Cpeb3	262.088	290.26	301.09	402.116	318.679	505.192	477.588	426.841	453.948	559.796	651.963	543.146
Cpeb4	1008.76	1275.53	1251.09	1528	1544.22	1565.65	1110.39	1174.49	1179.91	1559.09	1593.33	1459.89
Cped1	667.945	780.201	938.301	540.969	459.314	670.911	1126	1225.61	1244.43	1244.6	1069.28	1023.5
Cplane1	586.191	491.517	533.961	471.396	657.155	554.026	720.349	546.674	478.378	548.378	633.183	481.624
Cplx2	6.3966	15.7323	12.8087	11.103	10.5216	13.0414	7.12626	7.17105	14.8663	3.10811	8.64809	5.83877
Cpm	87.1864	87.6021	96.4988	112.913	103.49	90.3361	49.2033	40.6983	53.4852	37.9045	41.9697	66.2037
Cpn1	2375.63	2512.94	2345.78	2521.42	3067.79	2927.46	1030.39	1002.39	1020.91	1093.2	1060.6	1101.92
Cpn2	1178.57	1508.3	1375.03	2098.75	1829.82	2611.8	21.3555	6.16876	27.2142	33.0424	22.6607	27.2386
Cpne1	1020.35	875.287	940.438	862.955	713.437	751.225	731.009	674.168	580.945	623.525	616.429	609.227
Cpne2	543.503	676.444	610.652	439.828	392.174	418.577	652.946	641.924	804.666	708.332	605.353	744.637
Cpne3	2786.38	2887.42	3471.55	4515.71	3615.43	3545.77	3879.95	3507.96	3604.18	4548.47	4071.18	4400.97
Cpne5	4.20558	9.7852	6.76629	8.48058	3.63623	8.45494	23.33	31.9452	14.7079	6.46849	9.05696	25.4284
Cpne7	31.4649	16.2989	23.7961	24.2292	20.1309	7.44771	24.4354	12.0877	12.1755	9.55939	7.38742	10.74
Cpne8	413.246	487.101	676.767	234.46	204.284	170.049	652.974	675.175	831.303	502.393	447.813	521.882
Cpne9	10.809	12.0908	13.8175	11.339	8.31993	13.0859	14.113	6.71891	15.9446	18.3718	21.8302	12.2441
Cpox	2153.8	2084.55	1543.42	2125.42	2437.17	2459.68	2081.1	1889.06	1601.51	2063.74	1921.48	1832.49
Cpped1	2070.95	1774.75	1926.01	1691.89	1783.7	1690.68	2281.38	1863.75	2154.92	2010.98	1844.86	1853.48
Cpq	498.057	487.914	491.742	461.401	454.063	487.857	520.4	530.748	527.697	544.174	553.342	527.641
Cps1	69396.5	87921.7	66862.2	309761	245351	324252	3682.02	6380.55	4563.07	28006.5	38680.1	33616.8
Cpsf1	2481.66	2492.67	2266.73	2794.81	2666.58	2398.89	2602.97	2870.61	2860.45	2801.04	2800.7	2681.14
Cpsf2	1928.52	1634.75	1843.03	1741.19	1753.96	1588.55	2970.49	3007.51	2953.08	3006.87	2850.64	2791.22
Cpsf3	1107.03	1157.26	1088.81	1349.33	1339.36	1668.71	1029.56	947.47	1301.04	1161.15	1001.96	978.973
Cpsf4	734.582	648.771	675.534	545.475	646.193	630.568	640.592	579.982	639.87	643.878	622.838	614.754
Cpsf4l	76.1257	74.1839	45.2982	69.8472	47.7488	102.663	11.4732	33.8347	30.7102	23.6276	45.6516	23.7236
Cpsf6	1807.94	1597.24	1718.85	1866.22	1945.65	1650.67	1954.78	1993.13	1718.58	1868.06	1808.31	1758.52
Cpsf7	1930.92	1751.21	1708.37	1507.55	1679.16	1607.68	1594.93	1618.56	1628.6	1767.26	1665.8	1656.6
Cpt1a	5430.47	6564.19	6529.66	20850.9	17935	21058.1	4587.97	4818.4	4961.48	9765.68	10931.3	10559.8
Cpt1b	406.261	319.181	232.68	195.302	460.022	350.376	114.654	64.9401	176.584	130.074	88.1237	62.543
Cpt1c	235.743	224.888	167.859	107.417	94.6232	112.834	914.346	783.08	878.282	637.642	701.089	696.079
Cpt2	1928.32	2089.44	1864.77	2776.09	2331.85	2790.83	1278.88	1144.54	985.702	1133.04	1094.25	1037.19
Cptp	528.39	519.816	515.17	588.334	563.766	562.545	475.597	570.651	438.916	442.143	524.229	551.401
Cr1l	1423.38	1666.91	1684.87	1571.57	1581.04	1498.1	1738.02	1567.01	1624.7	1732.91	1588.94	1732.35
Cr2	5.71762	13.1243	19.2836	13.8876	16.8428	24.7955	0.756876	1.31103	5.65154	18.6593	0.278649	6.04142
CR536609.1	10.9869	10.3445	11.727	8.94856	2.81934	10.0997	8.07212	6.17257	5.35346	16.6549	11.8528	7.83671
CR936839.3	21.7347	9.55615	10.8355	11.2019	6.6453	21.0442	11.0788	10.1089	6.32056	9.5018	11.6373	5.78902
Cracr2b	51.9436	64.4362	63.4254	74.5237	58.4946	76.4094	70.3487	57.231	74.2663	53.5347	42.3739	42.8847
Cradd	223.266	244.252	238.086	153.738	205.184	212.675	294.725	271.558	275.793	281.058	333.762	333.398
Cramp1l	997.634	871.679	826.018	1141.98	996.32	952.901	1127.68	1308.18	1149.61	1249.93	1266.88	1080.56
Crat	973.243	989.427	891.583	1634.68	1459.87	1774.02	568.835	465.744	526.561	672.139	619.043	509.403
Crb1-ps	5.45002	8.33838	9.80604	14.6109	7.60606	8.08424	10.0437	9.22323	6.22965	7.28183	6.44422	10.7213
Crb3	461.178	554.791	601.553	560.364	736.252	608.144	673.844	611.893	645.135	821.388	800.19	934.048
Crbn	850.5	849.389	758.345	923.256	985.586	846.877	1241.54	1201.76	1156.41	1283.86	1253.65	1195.19
Crcp	943.639	892.079	830.953	1367.44	1193.08	1492.55	1142.32	963.28	920.684	1090.27	1073.61	1113.11
Crct1	133.246	139.381	181.409	86.8966	49.9262	51.9174	1121.72	1781.66	1507.85	995.401	1195.54	1139.17
Creb1	701.127	693.974	813.772	630.052	706.465	680.303	814.029	812.764	880.244	794.066	891.473	849.611
Creb3	1900.35	2515.6	2302.77	2218.98	2155.94	2214.21	6019.95	5789.79	5147.86	5560.09	5276.85	5004.65
Creb3l1	13.6875	14.7259	35.6598	36.6208	11.4524	35.1275	24.4577	37.9734	52.7149	28.9488	24.7427	36.792
Creb3l2	2507.51	2845.24	2842.28	2295.59	2309.24	2300.98	2082.19	2030.9	2289.9	1986.38	2081.01	1973.91
Creb3l3	4816.52	4970.39	4453.9	5281.16	4278.45	5673.13	598.009	486.436	652.045	420.996	472.669	508.502
Creb3l4	25.1229	23.8098	16.955	6.79441	10.6141	14.2914	26.6101	12.016	19.407	28.1988	28.6274	24.3642
Creb5	557.551	738.517	769.195	607.916	985.503	939.802	590.388	682.19	739.964	524.974	499.815	543.322
Crebbp	1049.36	1184.03	1123.48	1143.53	1461.71	1394.57	1389.67	1408.78	1356.82	1685.3	1705.11	1515.75
Crebl2	2357.61	2105.29	2499.6	3238.23	2768.22	2725.01	1561.92	1420.78	1254.08	1680.77	1620.62	1984.01
Crebrf	382.832	452.359	539.33	627.967	275.318	605.054	943.523	1278.04	804.787	1015.8	1106.94	849.135
Crebzf	1170.8	812.005	861.428	914.362	833.574	852.371	841.108	680.121	793.874	843.686	614.321	890.061
Creg1	4349.62	4743.11	5084.49	6138.14	6635.85	6437.28	2300.36	2881.88	2695.51	2564.82	2650.17	2929.88
Creld1	1200.44	1147.83	1219.67	1461.95	1299.03	1340.34	775.754	909.898	758.569	844.289	967.808	929.271
Creld2	660.835	625.007	614.597	619.352	583.425	623.523	2442.53	4052.91	3073.7	2733.25	4273.31	3112.53
Crem	240.252	282.083	258.521	439.989	441.829	411.37	522.094	428.895	569.468	872.629	918.101	797.995
Crim1	1843.95	1947.01	2179.19	2400.38	2325.44	1904.85	2288.1	2681.15	1996.49	2145.58	2346.2	2551.07
Crip1	118.714	246.951	173.949	125.759	72.9092	114.924	51.4354	117.014	142.761	50.3414	112.245	94.5371
Crip2	5658.19	6455.72	6528.62	4565.45	4292.74	4808.99	5822.11	4739.21	5324.84	4641.71	3858.39	3907.17
Cript	711.661	764.092	693.345	732.108	694.136	751.682	824.763	943.314	818.923	827.246	884.021	799.206
Crispld2	3.41906	2.28972	16.8714	3.62498	2.1355	3.00686	1.51994	6.91163	29.6549	1.11295	4.68012	11.5412
Crk	4423.3	3919.95	4419.73	4198.25	4407.46	4176.11	4423.71	4127.82	4166.85	4410.28	4144.61	4140.72
Crkl	1270.72	1170.41	1131.59	1397.11	1311.65	1176.41	1430.44	1347.67	1302.68	1444.96	1460.58	1321.03
Crlf2	353.433	252.994	281.346	282.513	226.647	248.854	406.14	376.966	330.677	390.661	353.001	335.232
Crlf3	612.777	564.733	560.524	760.393	623.964	714.737	812.385	797.639	765.763	664.535	901.747	731.165
Crls1	630.042	868.47	793.784	948.945	1042.54	1042.14	639.373	601.871	727.966	687.024	872.633	779.91
Crnkl1	750.237	798.238	651.118	569.525	590.743	655.946	828.025	882.134	793.972	844.805	797.699	856.984
Crocc	179.635	183.131	109.944	130.853	152.948	134.354	169.156	124.001	117.052	61.7883	144.88	110.89
Crot	6354.1	6162.6	5842.75	6519.07	6157.21	6462.33	2550.16	2549.63	2426.82	2296.3	2303.8	2359.22
Crp	1489.84	1865.34	1775.66	1940.74	1755.18	2092.14	1351.94	1307.49	2029.12	1279.15	1326.53	1535.42
Crtap	468.784	513.34	630.332	518.262	406.165	464.453	559.622	627.173	625.868	503.665	506.83	583.788
Crtc1	370.126	415.579	359.81	521.378	454.53	747.409	416.642	312.895	449.961	482.115	390.257	477.656
Crtc2	839.831	997.003	900.762	880.167	941.228	966.149	1122.53	1151.21	1152.35	1094.11	1100.88	1208.43
Crtc3	693.389	626.254	748.447	715.808	811.774	750.64	756.046	606.79	666.581	706.842	666.67	782.719
Crx	17.4099	5.22799	13.7726	17.8202	18.0591	14.0937	5.08161	8.21129	7.02803	9.30858	4.31332	10.7146
Cry1	620.036	554.886	674.275	598.974	525.958	496.258	579.502	636.749	646.708	747.386	757.098	739.293
Cry2	1271.39	1165.53	1060.5	1629.28	1670.34	1705.14	1047.7	1100.95	1086	1591.15	1631.86	1595.71
Cryab	128.107	308.073	329.658	114.128	74.8809	145.455	836.693	1080.42	1093.91	484.807	822.128	784.001
Cryba1	5.53819	4.16187	0.977959	4.48698	5.6807	3.02412	4.0527	2.05408	1.76502	4.13778	11.8458	10.6938
Crybb3	8.40022	1.35869	5.94872	5.76698	12.7738	15.4621	17.6837	3.99276	4.06738	10.7689	3.17511	5.7088
Crybg1	1435.98	1734.07	1505.11	1473.31	1576.39	1970.62	3706.61	3440.01	4072.13	3877.27	4103.65	3633.03
Crybg2	219.411	348.893	154.154	200.567	239.314	258.476	208.24	237.193	266.193	245.006	314.573	277.971
Crybg3	802.497	1039.59	905.906	676.011	787.605	739.923	734.415	697.984	672.31	830.19	876.575	1099.98
Crygn	7.1846	8.74664	15.1082	3.27281	1.51608	4.01151	5.89429	5.76774	14.266	15.0522	11.0855	5.72582
Cryl1	339.993	351.544	273.855	218.95	207.364	275.815	125.901	178.582	141.5	126.417	179.601	146.38
Crym	174.648	186.33	183.655	143.047	160.728	171.526	189.966	190.341	198.408	141.771	193.168	174.067
Cryz	2115.9	1820.09	1905.77	1890.24	1865.46	1713.9	897.424	752.249	893.803	762.131	691.335	787.281
Cryzl1	740.015	715.681	683.164	726.545	793.167	744.998	513.313	496.786	469.2	587.52	612.461	555.04
Cryzl2	469.658	422.591	510.847	491.475	329.785	429.607	800.856	625.395	699.923	669.534	529.845	662.124
Cs	4209.44	4238.76	4241.77	3734.62	4729.03	4173.21	4094.91	3900.6	4083.5	4190.73	4106.96	4151.33
Csad	2738.49	2538.42	2745.46	1493.7	1059.49	1165.66	270.32	135.817	168.251	173.247	128.864	222.22
Csdc2	56.1034	9.75164	24.9137	27.3449	26.2341	15.4101	6.83332	18.8424	6.53817	13.0106	19.2944	22.562
Csde1	4832.74	4512.65	4603.75	5817.37	5260.15	4996.15	4983.44	4634.25	4447.86	4782.47	4786.94	4694.29
Cse1l	1520	1283.21	1311.93	1365.68	1139.36	1161.92	1545.88	1675.54	1313.35	1345.12	1334.23	1287.51
Csf1	1865.41	3751.87	3882.97	1452.63	963.095	1366.41	8911.97	10631.3	10491.4	7717.57	8998.66	7225.81
Csf1r	153.499	119.812	90.9043	242.854	57.2881	133.476	77.39	44.1376	89.4875	45.9144	73.8616	119.564
Csf2ra	287.692	198.195	308.144	249.04	218.401	133.866	319.98	222.097	229.808	326.246	255.794	254.639
Csf2rb	19.6089	39.8981	21.7067	32.9333	37.1532	43.6536	31.5329	13.8545	18.5214	22.3282	17.0911	60.6757
Csf2rb2	26.2484	26.1752	13.4584	12.3724	29.5177	22.5604	18.5961	13.5658	11.5721	14.1383	18.9223	14.5518
Csf3	3.63805	1.05287	5.92783	3.3299	5.71055	1.00249	14.1913	12.3001	10.5926	12.4642	15.0701	4.86644
Csgalnact2	566.267	457.78	514.556	617.668	578.632	554.714	706.232	672.469	597.284	655.562	702.505	676.421
Csk	1563.42	1974.39	1877.23	1952.5	2395.77	2503.28	1000.93	1053.24	1106.04	1276.75	1161.49	1082.31
Csmd2	1.82507	5.22811	9.29378	7.90868	6.77198	3.00298	4.06826	1.02346	2.76482	3.08658	2.15271	3.88069
Csmd3	7.07771	12.4804	31.1246	13.3712	5.49471	10.1085	14.6835	13.7772	15.5956	4.14061	14.0688	6.95715
Csn1s2b	20.2037	6.19741	5.84329	21.2375	7.53956	31.4208	15.2552	20.6061	14.1393	15.5554	23.6835	11.7689
Csn3	98.3593	78.6615	161.311	108.104	134.077	108.571	182.188	169.404	235.639	149.534	191.019	203.488
Csnk1a1	4400.35	4528.38	4771.8	5220.2	5074.36	5013.85	5091.17	4994.93	4775.74	4972.44	4971.87	4769
Csnk1d	4182.14	4361.34	3866.92	4074.65	4425.12	4334.96	3501.28	2793.97	3708.36	3728.5	2945.37	3573.26
Csnk1e	1167.89	912.693	1019.03	1101.54	1015.53	929.015	901.038	886.879	744.898	767.655	817.117	845.243
Csnk1g1	723.826	697.196	592.692	599.47	571.037	523.068	1201.23	1204.59	1003.98	1030.6	1122.09	1056.34
Csnk1g2	2658.46	2502	2958.31	2099.17	2340.76	2456.42	2603.06	2504.15	2745.97	2578.22	2396.38	2481.33
Csnk1g3	1146.58	1204.65	1106.05	1203.02	1163	1176.79	945.931	956.18	882.968	886.56	894.497	792.806
Csnk2a1	2116.47	2274.08	2640.17	2561.86	2573.22	2660.87	1977.01	1895.98	2086.33	2186.76	1937.31	2082.64
Csnk2a2	913.448	974.877	918.725	1024.64	985.197	889.957	1024.85	1077.5	1080.31	1227.5	1088.79	878.918
Csnk2b	1678.69	1753.23	1704.46	1657.38	1802.97	1591.94	1866.35	1711.34	1728.62	1878.79	1674.71	1677.75
Cspg5	36.7495	28.2279	17.3679	12.6913	18.8044	13.9248	9.14371	13.4079	15.871	18.98	16.9805	17.8345
Cspp1	718.147	727.748	736.464	755.411	821.008	740.478	775.502	762.334	788.486	793.096	727.688	853.201
Csprs	3.66609	2.08186	1.96448	4.45626	5.68998	4.03448	289.837	323.761	426.664	325.045	303.228	315.256
Csrnp1	601.225	724.613	621.77	1162.49	799.432	930.23	3886.56	3630.26	4382.35	4516.59	4161.58	4029.86
Csrnp2	134.823	122.772	147.836	154.51	162.882	156.263	119.117	142.448	117.902	143.958	173.254	119.592
Csrnp3	4.25343	1.91935	4.69639	12.3546	1.75291	11.2146	7.52065	4.74855	2.43575	6.65556	2.98742	0.901292
Csrp1	918.08	1111.92	1156.38	1222.2	1209.81	1584.56	3660.21	3887.37	2973.79	3768.79	4055.13	3423.98
Csrp2	647.215	815.532	608.692	630.625	658.095	823.551	436.503	535.684	596.801	464.594	604.577	523.838
Cst3	2704.14	3710.53	3794.16	3114.32	3030.23	3414.97	3814.25	4000.16	4354.39	3966.33	3971.04	4185.44
Cst6	4.13859	26.9261	18.3707	6.44273	4.28813	9.72742	1.96842	5.29578	11.9392	4.65733	14.0375	37.3086
Cstb	5909.22	7206.83	7659.89	5693.08	7018.43	6519.72	9132	7370.26	9180.35	8936.94	7576.32	8420.63
Cstf1	906.349	928.072	950.371	807.628	887.198	757.832	974.329	963.033	1160.41	1152.27	1007.15	913.01
Cstf2	1016.08	891.632	968.677	922.495	957.38	827.627	1405.67	1312.27	1140.47	1241.57	1377.45	1027.21
Cstf2t	785.758	719.729	773.536	854.164	846.207	885.298	863.667	821.579	795.768	784.507	779.652	803.077
Cstf3	1239.53	1122.56	1049.36	1252.05	1086.47	1162.58	1170.07	1282.3	1058.29	1256.45	1240.95	1150.69
CT009635.3	17.168	12.7186	16.7463	5.60991	15.1892	11.997	5.04415	20.274	11.8086	12.6207	22.2102	15.4141
CT010433.1	13.126	11.6293	17.9972	16.6229	13.789	25.8154	15.5549	22.3265	26.5484	9.52317	15.7052	18.7195
CT010583.1	0.916317	7.34692	4.94044	7.75527	3.81509	8.02814	6.11489	7.18457	1.75306	5.16392	3.23385	5.83333
CT030661.1	331.677	412.942	361.977	299.779	348.274	377.688	514.936	407.279	453.705	447.13	450.092	401.958
CT571246.1	15.5523	27.2523	16.7179	30.0405	24.6968	39.3519	11.2004	6.13168	13.3112	6.17957	12.8536	9.76184
Ctbp1	3238.62	3079.19	2999.14	2075.65	2270.33	2186.29	2418.63	2100.9	2311.85	2306.06	2463.36	2229.39
Ctbp2	75.0362	104.504	124.881	46.7193	42.716	70.8077	57.7352	95.9397	102.499	40.725	70.4788	56.22
Ctbs	343.69	356.542	360.001	383.295	370.001	436.358	614.099	535.615	548.389	602.899	550.621	558.592
Ctc1	1226.51	707.546	929.051	876.783	652.609	614.592	1518.94	1545.64	935.368	1115.83	1109.24	1249.31
Ctcf	1874.76	1502.72	1636.94	1444.34	1466.86	1486.08	1564.9	1325.06	1426.96	1583.53	1512.56	1389.32
Ctdnep1	1765.69	1102.45	1095.79	1702.26	1329.47	1177.16	1564.03	1474.16	988.897	1343.4	1440.55	1163.04
Ctdp1	675.872	654.786	627.792	461.108	538.702	445.455	1079.37	808.066	781.248	997.002	833.801	787.202
Ctdsp1	3212.68	3007.52	2909.21	3458.9	3985.7	3535.06	2310.05	2005.71	2317.35	2655.81	2728.11	2825.09
Ctdsp2	2884.56	2419.88	2505.3	3420.34	2876.39	3209.4	3064.67	2945.98	2859.24	3226.98	3756.55	3444.77
Ctdspl	165.516	147.464	121.41	160.652	153.368	118.607	56.3644	187.691	109.236	54.4868	148.495	59.6756
Ctdspl2	407.265	386.715	393.552	404.443	428.831	454.809	656.795	608.03	535.508	643.198	633.326	598.174
Ctf1	81.2172	72.9386	44.318	57.4767	52.767	83.025	61.3819	64.4474	64.8524	40.2831	120.788	97.4373
Ctf2	12.8108	11.5016	8.84419	13.3412	9.49423	8.05176	9.14071	10.2739	1.76464	6.22491	5.39408	8.74401
Cth	2263.32	2183.35	1651.22	5819.65	5883.12	7350.46	873.945	1001.46	937.248	1055.63	1240.65	1103.92
Ctif	717.072	716.174	798.964	1350.34	1243.08	1397.44	394.578	340.974	393.961	396.187	388.291	429.871
Ctla2a	258.067	174.452	274.779	268.327	159.697	136.861	375.128	276.571	376.681	357.358	202.161	304.338
Ctla2b	52.2659	57.5763	50.157	49.3848	19.3139	78.8259	111.308	123.081	104.547	70.8804	100.827	95.2811
Ctnna1	9612.61	9998.93	10682.3	8061.71	8294.07	8241.23	8892.52	9210.31	8699.77	7859.15	8076.17	7959.45
Ctnnal1	714.252	659.769	567.778	555.771	635.207	569.046	357.634	311.844	278.137	471.434	425.703	402.662
Ctnnb1	13006	11655.2	11755.3	10544.5	9759.77	9211.9	13657.6	12430.2	13227.1	13124.8	11283.1	12146.7
Ctnnbip1	272.13	314.696	269.982	290.253	286.098	305.915	271.294	298.353	230.314	245.266	325.191	194.607
Ctnnbl1	557.114	516.817	593.102	562.344	495.992	444.537	700.262	687.662	558.661	591.467	598.394	592.701
Ctnnd1	6712.49	7114.56	8289.99	6005.31	4922.04	5500.24	9987.18	9969.69	9308.43	8784.78	8191.32	8289.21
Ctnnd2	5.32363	2.88055	1.20993	7.11198	13.2733	13.1485	7.26104	3.89897	5.13522	4.47854	12.8385	2.672
Ctns	310.924	391.129	373.39	490.24	401.247	421.092	550.51	515.431	602.8	519.882	572.751	576.868
Ctps	3629.95	3836.36	3818.87	3802.77	3579.61	3407.14	3300.25	3620.51	3030.71	3584.82	3578.41	3178.63
Ctps2	786.415	651.303	646.748	1141.28	872.894	1120.71	781.749	705.402	594.567	920.765	793.737	906.362
Ctr9	1914.1	1872.03	1782.35	2149.4	1673.45	2083.01	2057.02	2121.1	1958.8	2004.35	2149.97	1925.77
Ctrc	5.24762	8.56238	9.81399	6.87676	11.9554	12.868	6.85546	6.09694	19.0639	23.8532	2.13439	9.98061
Ctrl	4.09181	4.22588	8.38279	1.95257	1.65051	3.13871	13.5334	22.1718	26.9127	38.1451	31.5873	26.7465
Ctsa	3506.71	4164.96	4366.28	4241.96	4202.44	4025.35	4302.78	4424.43	4575.81	4707.42	4353.78	5230.87
Ctsb	13015.5	14851.7	16313.4	15048	15947	14967.8	30829.3	28695.8	33789	34254.5	31335.5	35217.6
Ctsc	1115.26	1848.21	1733.69	1122.27	1096.82	1366.51	1082.27	1462.53	1467.84	1292.99	1596.65	1563.08
Ctsd	16300.8	17601.5	18186.6	18958.7	17894.4	18573.4	21110.8	18707.6	19766.6	20795.4	18847.5	21085.9
Ctsf	357.768	626.943	449.235	618.709	558.566	596.469	319.303	406.138	277.878	404.261	313.717	382.629
Ctsh	2011.41	2030.36	2094.94	1810.71	1753.89	2199.99	1561.75	1652.82	1635.5	1510.14	1705.64	1624.06
Ctsk	5.48546	4.19391	8.84204	6.70247	4.74732	2.01814	6.08577	5.11246	8.80817	4.14682	3.22199	2.92645
Ctsl	24749.1	22627.3	21691	37073.9	29019	34218.3	20736.8	23189.5	21191.4	21831.8	23573.4	24023.8
Ctso	971.526	996.646	976.165	1130.75	895.961	1096.35	1161.68	1295.23	1175	1263.08	1236.26	1333.4
Ctss	45.7221	86.7089	47.2306	41.3029	52.0893	63.4513	98.3493	134.932	110.532	116.213	164.573	122.096
Ctsz	9763.05	8504.53	9151.63	9864.42	9093.33	8575.5	20319.7	18092.2	18556.5	21759.2	19478.3	21403.8
Cttn	6131.3	6179.99	7676.07	6940.97	5594.38	5412.09	5631.38	4773.2	5085.37	5322.04	4241.79	5561.38
Cttnbp2nl	370.907	617.797	639.981	317.871	365.933	281.023	1110.85	920.244	1174.6	664.56	744.373	784.855
Ctu1	323.652	287.283	314.431	229.324	272.336	212.298	383.843	352.522	323.877	411.964	325.27	357.058
Ctu2	617.432	739.285	574.985	483.102	653.158	470.843	702.004	580.287	525.588	634.225	394.853	688.166
Ctxn1	53.5245	70.7632	39.3796	32.2159	28.6606	29.1213	14.2501	27.7446	11.4652	13.423	9.66485	14.5879
Cubn	42.3303	40.6567	47.0997	24.5029	19.9321	30.2445	57.0772	99.7865	71.9207	62.9472	84.1077	67.2133
Cuedc1	83.0916	15.6227	52.6248	31.479	55.6417	74.4739	29.6815	45.0679	28.5933	79.4482	76.2422	75.6478
Cuedc2	632.195	626.453	600.729	515.251	432.249	648.437	508.596	580.36	543.15	569.328	512.859	514.666
Cul1	2396.83	2425.22	2348.37	2083.33	2348.13	2254.05	2620.97	2477.6	2403.75	2447.6	2307.24	2179.38
Cul2	1080.43	1141.63	1195.6	1178.36	1520.69	1315.49	712.565	788.802	909.67	809.275	909.448	793.685
Cul3	1805.45	1857.94	1747.95	1852.79	1857.23	1975.09	1643.05	1521.81	1489.39	1485.43	1542.62	1584.87
Cul4a	2744.35	2507.39	2507.96	2888.89	2858.21	2614.89	2187.21	2102.13	1958.22	2133.97	1898.7	2077.6
Cul4b	1159.26	1225.45	1425.43	1328.08	1262.52	1394.7	1097.19	1136.11	1075	1046.91	1172.39	1113.18
Cul5	803.583	787.369	888.391	791.849	936.679	732.374	817.236	842.364	756.298	761.951	763.567	859.666
Cul7	817.182	845.562	785.395	969.347	645.302	958.907	696.772	663.893	678.616	784.224	800.301	774.606
Cul9	803.314	894.27	853.647	1092.14	872.476	947.22	995.306	1180.18	612.176	1243.07	1241.07	1243.8
Cuta	1179.86	892.895	812.409	904.872	775.151	747.563	1102.25	1031.1	841.683	924.563	878.19	858.484
Cutal	642.785	577.546	742.043	529.984	843.209	492.025	396.881	269.479	474.132	355.102	249.582	396.093
Cutc	167.228	149.38	148.215	164.031	133.27	172.813	214.684	221.286	187.868	229.249	221.993	182.339
Cux1	665.199	740.858	743.475	675.332	790.897	694.235	658.395	729.031	581.08	659.648	660.827	618.949
Cux2	211.269	186.868	221.079	243.498	232.24	216.61	84.4944	61.5498	103.066	85.7375	60.3406	66.3714
Cwc15	1214.91	1231.93	1289.61	1170.6	1324.38	1282.85	1463.23	1356.08	1350.07	1527.54	1411.38	1480.77
Cwc22	851.965	693.765	743.981	568.439	657.853	749.956	744.605	935.676	790.195	704.206	891.241	757.753
Cwc25	541.453	580.125	445.647	439.102	469.579	368.135	944.764	989.444	808.555	994.017	889.823	929.854
Cwc27	300.306	346.023	261.737	327.78	382.424	315.114	322.552	311.663	348.533	286.293	367.087	338.812
Cwf19l1	359.676	400.433	329.802	344.475	343.284	311.082	339.958	314.42	311.624	255.54	311.311	299.847
Cwf19l2	542.035	468.633	430.528	472.515	530.408	519.516	764.398	701.911	709.138	698.494	661.968	656.882
Cx3cl1	16.9309	24.0529	10.0651	4.68717	3.23838	1.21023	3.44648	6.9657	5.29421	1.87399	23.285	3.51934
Cx3cr1	6.51228	3.1835	3.99049	8.12245	13.5288	4.20936	4.12064	4.16266	6.22973	9.40426	6.54963	8.89522
Cxadr	5289.11	5703.24	5826.42	7593.54	8074.54	8544.05	5709.17	6253.48	6566.23	7851.92	8750.76	8936.44
Cxcl1	159.96	275.555	335.738	92.5622	51.9908	106.645	194.074	255.815	233.956	144.341	139.763	169.026
Cxcl10	41.0328	67.9978	37.4635	51.2787	46.561	44.0421	18343.7	16362	18422.2	18769.1	16863	16018
Cxcl11	3.47306	7.84188	12.9362	6.49965	11.1853	12.4429	2867.34	2394.07	2839.08	2347.19	1990.21	1956.4
Cxcl12	488.369	644.269	804.108	781.127	511.1	801.504	446.975	752.861	760.618	314.033	598.895	505.828
Cxcl13	85.9527	77.9341	82.7313	49.4303	31.0033	47.4055	147.638	153.12	155.842	117.652	123.125	123.356
Cxcl14	6.2276	9.23981	24.0424	8.67769	5.58868	2.94662	7.92175	6.99607	6.89534	2.7022	8.37992	6.65198
Cxcl16	972.727	1251.2	1224.78	503.542	619.132	573.198	3710.15	3532.16	3400.5	2854.24	2771.33	2733.58
Cxcl17	16.3981	33.647	28.5226	10.0599	15.1296	7.04129	22.0981	25.4549	45.4702	26.0723	32.1405	37.2369
Cxcl2	10.0458	13.0095	16.2246	18.9587	17.8789	16.4507	9.72928	7.38996	12.7249	35.2619	10.98	4.96467
Cxcl5	3.674	8.30009	2.923	4.46473	2.83744	3.03559	1.01767	3.07974	1.77123	3.10095	5.38288	3.91702
Cxcl9	5.25831	11.0966	33.0756	6.37665	9.30157	6.61339	202.473	190.624	409.813	336.964	292.718	301.056
Cxcr2	8.2496	10.4385	4.91533	5.57274	6.63689	12.0973	8.13521	5.13614	12.3139	9.30399	14.0257	4.86925
Cxcr4	111.84	79.2146	89.771	56.3745	104.027	34.4802	96.2071	49.551	84.527	68.0467	42.7161	82.4512
Cxxc1	2177.84	1910.32	1798.7	1897.32	2152.61	1892.69	1644.2	1769.31	1666.86	2030.32	1941.45	1926.15
Cxxc5	648.366	699.762	659.825	816.916	836.513	873.696	467.948	353.174	495.507	481.762	420.038	447.276
Cyb561	514.575	520.921	519.606	230.433	265.193	281.201	748.442	834.755	760.741	663.208	585.777	593.651
Cyb561a3	1583.7	1625.59	1395.87	1085.78	1114.34	938.345	1357.35	1031.79	1123.45	1066.31	840.361	912.557
Cyb561d1	207.201	243.802	216.73	268.832	205.511	257.955	232.611	182.352	247.114	268.942	185.917	237.005
Cyb561d2	323.272	283.267	276.404	321.033	304.617	296.175	265.299	238.532	206.182	273.642	221.628	254.761
Cyb5a	9374.82	10169.9	9615.79	11899	11399	12544.6	5010.64	4537.18	4635.38	9425.37	8029.62	9330.33
Cyb5b	4347.59	4370.59	4753.38	4023.04	4275.63	3841.75	2865.89	3040.88	2934.37	2730.72	2909.66	2841.01
Cyb5d1	388.836	401.827	399.649	383.014	430.238	389.719	285.057	258.833	280.644	298.7	255.29	300.027
Cyb5d2	244.502	225.53	196.17	183.656	242.72	184.258	251.463	278.392	241.146	293.371	229.242	255.163
Cyb5r1	1500.24	1112.94	922.942	1012.97	1038	727.458	737.247	1061.73	820.902	561.041	866.137	610.04
Cyb5r2	17.5403	9.98645	8.60265	11.8519	26.1234	7.23473	6.45632	2.17055	3.51229	7.50644	6.85133	4.14506
Cyb5r3	11835.6	11755.9	12460.6	9988.71	9218.97	9214.3	8275.07	8096.17	8381.06	7844.93	7278.11	7662.83
Cyb5r4	1275.89	1426.04	1474.61	1323.97	1263.9	1211.4	1577.94	1500.8	1557.89	1552.9	1522.11	1402.74
Cyb5rl	271.217	217.284	228.83	310.192	236.093	120.178	209.861	121.079	99.6236	98.9906	168.573	94.2711
Cyba	73.6325	107.485	102.686	86.909	60.3679	86.289	39.5072	53.9563	59.9691	53.1765	60.2858	51.1648
Cybb	17.8694	37.6559	10.5564	67.5378	74.3662	15.8303	86.804	122.192	131.503	186.45	78.0796	130.124
Cybc1	506.076	549.634	535.915	418.734	571.678	438.126	722.137	559.78	622.512	625.634	610.362	648.369
Cybrd1	8.26756	12.5168	5.89304	6.67921	14.2643	21.2024	5.08952	5.13435	7.03505	6.18229	4.30833	7.79668
Cyc1	4302.42	3923.16	3872.42	5096.22	4746.16	4789.19	3252.48	2948.61	2744.31	3278.11	2844.13	3051.43
Cycs	1942.11	2283.2	2255.86	2195.62	2836.71	2634.18	2393.52	2177.64	2719.8	2687.06	2418.03	2906.83
Cyfip1	2568.95	2965.42	2754.09	2619.05	2585.54	2301.28	3521.61	3747.63	3509.65	3411.97	3447.37	3324.26
Cyfip2	29.9483	18.4391	19.682	58.421	74.1831	40.2402	16.1414	7.22561	27.1304	26.1512	21.4372	28.2331
Cygb	0.911734	12.6288	8.86885	8.84665	6.6934	10.0265	6.12173	4.09589	8.82356	1.03587	1.07646	4.85236
Cyhr1	1587.05	1634.3	1487.37	1994.37	1753.94	1823.63	1495.92	1433.44	1649.28	1748.95	1529.32	1684.96
Cyld	1260.45	1239.55	1379.81	1797.53	1624.65	1626.77	2172.05	2047.65	1902.6	2375.84	1961.62	2158.58
Cyp11a1	2.65882	4.04376	4.75237	7.50847	3.67293	3.8891	4.91933	1.98462	7.62441	10.5455	5.22083	4.71252
Cyp17a1	90.3966	81.6578	128.984	2065.59	1400.72	2041.78	93.3385	49.8083	103.993	164.875	120.702	157.984
Cyp1a1	931.797	1052.53	414.497	818.551	1327.27	1328.05	372.593	373.225	144.926	403.312	427.472	195.919
Cyp1a2	4283.49	2877.89	2218.67	830.782	2259.18	1363.72	52.4233	23.9986	51.2017	28.1691	34.4166	35.9864
Cyp20a1	934.051	745.949	955.974	786.789	842.109	710.582	642.019	676.448	718.73	779.011	815.687	666.989
Cyp21a1	259.579	248.576	297.315	95.2765	85.4639	95.7953	75.5703	32.4119	69.98	26.9942	30.0571	42.6832
Cyp21a2-ps	56.5736	57.9584	34.5458	6.65901	10.4839	7.05069	29.3422	29.6266	15.0077	40.5013	21.429	29.2196
Cyp26a1	1005.09	902.473	1731.35	2241.83	1486.95	801.421	832.26	306.026	740.963	604.888	394.901	1178.59
Cyp26b1	55.3798	86.5265	197.063	147.139	85.063	74.1426	88.2638	90.0031	105.745	88.4472	148.966	166.42
Cyp26c1	116.635	103.586	168.436	258.338	133.849	89.6822	175.876	92.2982	146.151	160.103	112.96	245.76
Cyp27a1	2837.72	2765.14	2625.58	2821.04	2793.32	2881.34	1448.3	1214.67	1404.22	1337.35	1326.19	1381.16
Cyp27b1	13.1409	5.8803	1.89265	21.9831	0.609569	3.22516	16.6726	5.1058	4.5172	5.19523	0.690109	8.74508
Cyp2a12	5672.28	4333.65	4570.68	4254.1	5189.59	3614.73	2310.88	1673.78	2719.62	2315.7	1627.57	2670.17
Cyp2a22	41.3588	54.4518	41.6232	38.6747	52.0114	36.9204	12.7945	10.5653	6.33105	5.94392	6.15543	15.8945
Cyp2a4	766.926	1654.46	1413.73	1837.49	965.018	1925.45	895.842	1468.56	1828.56	1629.93	2624.09	2338.82
Cyp2a5	1028.82	1145.62	1214.52	2046.21	1940.33	1950.44	113.675	142.241	227.724	386.668	385.407	429.405
Cyp2b10	28768.8	46226.2	34464.5	38668	28310	43662.5	20481.6	29251.9	23543	22905.1	31375.5	28169.2
Cyp2b13	11.9092	7.32172	8.83757	22.2998	6.63997	25.1607	20.2746	32.8093	24.7317	18.6303	34.467	20.4875
Cyp2b9	175.606	301.173	190.806	241.66	154.951	356.698	548.075	930.186	678.942	487.694	921.714	555.043
Cyp2c23	185.747	159.039	191.938	181.487	218.634	168.746	89.3142	94.9724	171.098	126.412	130.049	151.508
Cyp2c29	353.162	233.267	315.711	166.232	315.17	172.661	208.051	193.09	292.76	196.453	216.412	252.959
Cyp2c37	334.268	272.8	259.723	315.116	291.148	351.189	83.079	42.1916	130.672	66.3564	53.8273	115.313
Cyp2c38	280.798	290.671	161.484	59.2564	226.508	150.339	45.8505	25.7714	25.4623	33.0675	20.4959	24.405
Cyp2c39	26.5829	30.1122	14.6879	2.23168	15.1645	7.0532	2.03134	3.08949	2.64921	11.4018	5.38183	3.90833
Cyp2c40	178.79	189.663	193.339	212.495	200.621	164.537	144.7	124.696	217.039	128.45	140.338	165.366
Cyp2c50	87.0461	98.8382	119.502	76.4519	54.4648	79.1944	77.3859	76.2559	107.862	73.9685	90.3287	94.6991
Cyp2c52-ps	8.23579	6.25302	2.93137	5.57762	12.2943	4.02125	4.05658	10.2834	4.4272	2.0787	16.1533	6.85299
Cyp2c54	19.242	10.3959	22.5287	20.0479	18.943	8.05509	35.5211	31.9413	56.5524	18.6929	18.2962	41.0349
Cyp2c55	4.58741	8.33048	6.86782	7.80716	7.57975	7.06332	2.03536	4.11361	4.40768	6.21173	4.30405	2.92051
Cyp2c67	189.705	180.029	159.404	88.3272	182.089	122.832	36.554	24.6248	41.5396	47.693	27.998	28.3316
Cyp2c68	2414.13	2264.72	1956.45	1843.71	2155.29	2146.54	276.818	341.045	267.557	371.662	364.75	322.452
Cyp2c69	190.563	126.938	213.419	179.033	238.565	132.059	48.6598	31.8462	91.1226	62.2549	44.0885	105.426
Cyp2c70	9008.19	9405.59	10035.5	3505.18	3745.9	3643.81	5773.69	6725.59	7190.28	4641.27	5547.81	4918.11
Cyp2d10	4340.79	6413.04	5270.86	4294.82	4749.36	5126.65	1183.75	820.175	1254.87	1214.71	1120.3	1391.49
Cyp2d22	1645.71	1718.8	1731.16	2190.95	1522.51	1718.02	558.184	638.3	567.611	399.496	702.658	732.501
Cyp2d26	2326.46	1818.28	2200.72	1386.46	1655.35	1376.75	1181.43	1260.48	949.667	1129.84	1182.49	957.922
Cyp2d36-ps	2.74732	8.35321	10.8175	2.22817	4.74801	3.01056	18.2956	19.5325	22.8741	9.34769	26.9371	8.76291
Cyp2d37-ps	185.94	140.403	135.957	97.3903	90.4663	121.76	166.92	255.605	128.532	119.235	188.214	100.512
Cyp2d38-ps	28.9187	30.3014	18.093	25.398	7.26152	22.575	61.5444	54.6708	37.2975	42.1295	55.2504	31.0794
Cyp2d40	26.6428	15.5493	25.0528	27.1265	14.1133	21.7632	30.5964	30.0566	40.7521	22.4055	35.3035	17.4586
Cyp2d41-ps	3.66584	3.14205	0.983214	3.3367	3.79715	5.02389	10.1501	11.2507	4.42599	2.0795	8.58115	5.84728
Cyp2d9	1441.87	928.07	873.063	1082.4	1322.2	1155.75	76.2412	75.3897	165.335	121.875	99.1738	101.331
Cyp2e1	198.821	154.542	179.9	183.427	198.905	209.204	67.1869	72.8434	108.433	125.042	144.287	92.703
Cyp2f2	696.093	744.969	787.565	748.401	645.222	852.057	350.743	503.788	375.393	373.415	468.739	343.029
Cyp2g1	3.53774	6.38994	0.633104	4.30327	5.08523	5.19029	1.30992	4.62	2.83921	7.75912	13.6196	7.17168
Cyp2j5	510.693	446.04	614.14	284.901	311.141	303.062	133.142	106.628	173.705	149.962	109.617	121.436
Cyp2j6	1184.16	1427.78	1649.39	1337.13	1246.37	1352.81	2291.94	2068.48	2513.68	2486.61	2204.38	2576.56
Cyp2j9	16.7495	10.6032	19.9124	6.77532	0.96368	13.6849	19.9562	27.0824	29.7724	35.7755	55.5251	21.3813
Cyp2r1	220.129	189.247	189.26	221.079	202.779	195.859	186.665	225.731	224.319	200.5	182.397	194.686
Cyp2s1	9.65279	22.6494	8.65867	9.0576	7.70965	26.2428	31.4849	6.02039	3.89127	12.9395	1.58394	4.38852
Cyp2t4	8.12665	6.21669	12.6468	12.0463	6.5716	7.92185	4.36054	4.38492	2.61617	4.08155	1.0601	3.82947
Cyp2u1	107.573	56.6059	86.0147	61.4348	63.0442	71.2156	98.097	111.819	124.734	92.8162	107.724	93.105
Cyp39a1	3285.82	3320.38	3127.32	5428.53	4255.97	5170.01	449.902	628.799	464.182	825.753	1076.67	1095.14
Cyp3a11	12231.8	13660.9	8176.74	8507.73	11247.3	14697.1	662.266	496.557	639.43	954.284	745.078	737.287
Cyp3a13	3940.04	3035.52	3378.87	2430.15	2441.56	1911.12	3541.99	2923.43	2959.02	2189.89	1803.98	2037.65
Cyp3a16	1.83255	1.04045	0.978196	2.24173	0.947267	1.01008	5.06676	23.6097	14.111	12.4589	17.2048	4.88112
Cyp3a25	621.848	995.524	708.957	843.49	370.487	1354.46	48.679	99.3669	76.6063	45.9351	163.393	63.0815
Cyp3a41a	1050.58	609.114	640.397	658.707	1256.47	757.853	126.95	83.2987	253.014	177.292	92.5969	220.955
Cyp3a44	8.26746	10.3919	3.9152	17.8702	15.1666	6.05387	15.2455	9.25051	11.4391	10.3495	8.61212	24.4568
Cyp3a59	103.001	173.632	113.545	130.277	91.2607	177.53	47.8546	131.779	59.6362	33.8893	67.7224	49.5693
Cyp46a1	3.83704	2.66519	3.11258	6.71228	2.73336	1.6228	0.643701	4.25066	2.29901	5.07719	9.28433	12.2982
Cyp4a10	542.901	652.32	679.459	670.171	686.317	756.02	704.409	805.024	962.321	778.518	847.274	763.819
Cyp4a14	643.978	640.971	816.975	808.326	688.665	762.899	980.928	1270.53	1426.9	1112.68	1227.81	1238.54
Cyp4a31	101.257	49.0515	96.9888	117.535	72.8477	69.2884	57.9656	35.2847	69.1256	45.9114	47.131	39.5256
Cyp4a32	35.5648	42.5541	28.1573	109.625	40.661	106.551	155.704	100.251	122.779	141.683	179.224	143.23
Cyp4b1	438.32	314.018	540.552	607.064	360.62	271.933	506.859	388.684	770.11	482.268	368.054	749.299
Cyp4f13	1475.66	1308.7	1278.91	1226.58	1304.48	1359.23	1423.39	1265.43	1161.32	1414.73	1130.13	1295.96
Cyp4f14	422.695	363.687	292.623	394.237	372.116	389.227	63.2693	62.0401	75.0289	97.683	117.594	65.7022
Cyp4f15	71.632	102.211	103.717	561.203	499.864	622.018	74.6275	50.7914	43.7664	131.493	113.129	73.9193
Cyp4f16	763.765	769.549	839.951	608.404	768.242	629.236	1790.91	1231.82	1313.34	1519.65	1189.26	1279.9
Cyp4f17	502.308	467.189	544.565	578.05	523.815	502.97	940.86	752.068	891.57	771.829	766.221	766.607
Cyp4f39	4.09579	12.7242	1.52568	4.33934	32.8301	2.55048	9.98182	7.433	11.1704	9.74778	22.6596	4.56694
Cyp4f41-ps	25.5749	28.8128	18.4532	13.3607	19.4811	12.2076	29.8157	34.5279	45.3748	25.6748	30.14	27.2346
Cyp4v3	3754.29	3611.38	3438.11	4412.52	3766.75	4133.48	4674.91	3585.39	4213.25	5003.49	4163.63	4948.98
Cyp4x1	5.51124	7.31408	5.89181	5.55996	1.8981	5.04364	2.035	5.13563	3.51947	4.12419	7.5487	1.94976
Cyp51	2403.43	1947.55	2092.92	1206.93	1499.22	1238.75	1476.08	1873.06	1306.75	1405.39	1339.14	1239.52
Cyp7b1	213.274	139.401	138.039	185.786	248.004	216.651	41.6439	37.9311	33.684	45.3155	43.985	41.9906
Cyp8b1	54.8377	56.7684	40.3696	401.974	235.569	673.225	49.7428	20.4967	15.8553	60.0802	66.7618	20.4681
Cyren	449.425	322.065	383.15	329.73	413.155	326.945	275.623	236.846	263.812	219.824	303.391	239.869
Cys1	117.371	145.549	140.167	141.529	65.9761	123.695	102.442	83.2439	104.778	100.735	51.9808	86.7513
Cysltr1	0.605068	6.10851	19.7731	1.46759	3.67356	2.66328	19.657	15.6739	27.535	16.1866	29.3085	15.2246
Cystm1	876.271	1154.43	1281.25	1319.75	1368.34	1422.94	887.353	923.461	1011.2	943.613	995.275	1075.88
Cyth1	1225.44	1539.79	1431.2	2161.75	1904.37	1992.69	3451.51	2762.14	2677.79	3099.99	2750.75	2431.17
Cyth2	1316.1	1247.56	1131.39	1152.03	1217.21	1109.12	1053.69	1174.31	1082.88	1210.84	1187.42	1272.6
Cyth3	219.127	224.869	307.967	239.576	204.46	240.994	395.936	329.831	302.39	391.236	338.346	392.387
Cyth4	17.6391	23.8511	20.3661	35.3033	24.0717	46.587	13.6855	19.0328	25.4366	20.4095	19.7529	23.5562
Cyyr1	78.7913	63.4988	121.706	106.508	68.2182	87.4278	69.8777	75.1586	141.004	68.1708	58.3497	108.523
D030056L22Rik	539.217	433.628	447.824	380.049	315.824	360.475	415.924	490.794	491.239	416.746	433.192	447.324
D10Jhu81e	872.866	905.329	919.561	1213.18	1140.43	1240.45	682.481	696.086	665.029	725.216	732.228	702.206
D10Wsu102e	7166.18	7524.12	7885.97	13848.6	15399	16877.9	5862.25	5717.1	6176.25	6106.38	6396.88	6225.49
D11Wsu47e	202.524	219.202	187.864	208.132	205.334	184.645	186.708	233.721	201.694	193.686	208.735	196.07
D130007C19Rik	12.8143	7.32478	3.92048	16.7863	5.66529	10.09	2.02596	16.4048	10.6215	18.6016	10.7815	4.87739
D130040H23Rik	20.3289	23.9484	39.8702	31.9875	22.3526	27.3806	38.6492	32.9261	35.0085	38.9084	40.4934	34.4904
D130043K22Rik	45.6213	11.8195	2.46404	26.4668	20.4935	41.7481	12.502	10.0776	18.4024	5.69997	10.3956	27.8223
D16Ertd472e	297.4	394.327	317.385	443.966	428.478	445.92	641.11	681.101	591.9	683.646	750.987	719.367
D17H6S53E	403.123	266.269	385.53	322.211	284.552	366.236	421.792	321.083	308.507	320.077	368.585	346.43
D17Wsu92e	6520.92	6064.68	5733.49	6400.02	6407.33	6678.46	6502.4	6189.11	6372.25	6779.32	6424.46	6518.49
D1Ertd622e	1092.41	889.165	974.174	962.593	1111.15	951.985	733.898	772.259	733.597	840.911	750.141	685.063
D230025D16Rik	1712.91	1852.77	1646.67	2782.43	2104.72	2676.16	1206.5	1277.13	1346.23	1985.95	2210.19	2112.41
D2hgdh	527.214	635.082	581.865	533.838	455	693.764	367.82	296.595	437.414	358.686	290.529	350.942
D3Ertd254e	212.31	249.601	246.635	193.735	236.355	222.201	264.691	396.733	295.458	295.641	244.37	435.865
D3Ertd751e	61.6875	45.095	75.3717	101.677	52.7019	71.0259	23.184	71.1483	29.9509	22.8506	34.1747	13.129
D430041D05Rik	2.4446	9.05295	4.86766	17.9043	14.1277	24.2827	4.9385	22.2582	4.33425	6.26275	3.98727	6.57049
D430042O09Rik	630.913	819.175	687.9	675.343	709.726	594.612	780.04	623.877	684.651	722.073	627.751	752.423
D5Ertd579e	2404.36	2365.02	2435.17	3348.33	2923.54	3106.35	3652.16	3461.35	3292.08	3650.5	3217.3	3368.58
D630033A02Rik	46.1537	19.6776	39.2647	27.1964	36.2505	45.141	49.3827	28.9732	23.8649	35.3267	29.9625	37.3959
D630039A03Rik	44.7903	52.3552	69.8519	43.2963	31.408	46.2291	127.264	114.114	150.272	116.95	115.458	115.858
D630045J12Rik	289.516	233.869	223.45	210.831	229.332	278.435	190.404	192.017	242.984	200.435	199.621	169.662
D6Wsu163e	395.465	393.032	373.554	459.164	442.974	441.16	424.145	405.853	420.218	492.309	469.846	458.067
D8Ertd738e	1204.9	1237.98	1257.36	1236.95	1278.79	1220.79	1345.64	1233.7	1253.6	1319.5	1253.97	1246.6
D930048N14Rik	752.13	623.619	596.098	562.792	653.452	522.798	1319.71	957.073	1026.59	1177.04	873.542	1062.28
Daam1	2158.99	2426.68	2450.38	1543.85	1656.52	1625.74	4065.35	3968.68	3834.16	3400.21	3581.27	3369.96
Daam2	24.6077	25.6095	20.2039	66.8994	15.0435	60.4533	16.0765	57.5885	63.0036	13.0096	41.9534	23.7713
Dab2	158.834	201.619	163	138.869	211.73	151.782	95.9167	66.0883	74.2743	66.0251	41.6324	63.2343
Dab2ip	2423.3	2243.39	2726.96	2558.19	2098.58	2409.93	2961.24	3025.87	3084.23	3118.64	2911.3	3469.98
Dact1	100.873	158.33	127.862	172.954	133.458	161.773	194.718	206.316	135.644	134.797	177.46	147.054
Dact2	339.832	329.568	272.878	536.515	447.844	454.247	391.935	369.946	262.74	310.748	259.396	260.015
Dad1	1639.66	1659.9	1827.41	1715.3	1681.9	1679.63	1045.33	988.123	1127.91	1164.52	1161.65	1080.38
Dag1	3738.1	4324.85	4392.36	3045.19	3130.61	3250.39	3227.48	3684.38	3401.5	3148.56	3753.97	3275.77
Dagla	2.89276	2.49594	9.66594	4.37441	9.33062	7.85113	4.00314	1.62407	5.55342	12.796	7.60806	7.69385
Daglb	594.103	634.365	620.876	644.561	716.754	624.094	720.264	818.564	771.158	889.708	844.631	856.408
Dalrd3	1290.83	746.866	816.679	846.483	791.504	684.99	1141.61	997.298	1006.56	1191.97	822.762	904.851
Dand5	51.0703	61.9121	61.9717	49.8398	77.9088	79.0586	27.5167	19.5402	35.373	24.9179	22.625	36.9726
Dap	3036.85	3322.75	3403.87	2284.23	2755.18	2577.92	1548.43	1493.46	1590.91	1390.56	1364.47	1376.38
Dap3	1304.28	1408.18	1251.92	1421.38	1359.39	1473.62	1419.12	1514.08	1316.71	1386.7	1371.81	1378.89
Dapk1	1840.77	1873.33	2320.12	3688.92	3000.55	3179.41	2255.13	2152.6	2124.4	2754.15	2319.12	2562.88
Dapk2	737.901	725.706	768.134	362.624	365.311	371.649	590.126	594.028	516.6	396.378	416.471	461.298
Dapk3	1876.92	1678.02	1745.75	1897.23	2109.48	1814.83	1809.93	1812	1595.5	1980.94	1944.57	1908.57
Dapp1	143.671	218.917	263.079	152.527	114.93	235.487	455.796	608.225	618.063	396.286	538.344	419.64
Dars	3266.06	2864.54	2999.79	2968.79	2968.27	2812.52	3656.86	3396.62	3374.75	3239.33	2913.88	3001.42
Dars2	582.218	605.538	470.666	587.72	488.435	511.061	381.028	409.816	405.187	356.046	431.185	316.905
Daxx	751.355	655.348	858.147	746.192	771.777	786.498	8805.86	8061.57	8510.32	10023.2	9898.87	8432.33
Dazap1	2264.51	2584.63	2626.74	2423.98	3212.1	3279.93	1876.65	1763.3	2085.64	1924.31	1941.6	2172.06
Dazap2	2745.87	3601.77	3727.2	3196.19	3710.48	3705.43	2998.11	2653.19	3473.31	3257.13	2963.9	3248.51
Dbf4	281.46	380.948	426.285	201.073	206.173	232.491	370.438	511.503	434.593	290.675	368.543	351.637
Dbi	4479.08	4832.12	5202.23	4438.09	4255.52	4435.09	2114.62	2324.99	2189.66	2130.65	2106.87	2179.66
Dbn1	92.7721	99.2371	133.884	88.9189	71.8436	57.65	37.5159	18.9748	65.3124	32.717	27.4339	30.4562
Dbndd1	25.5613	12.0887	20.1186	27.5483	20.9045	36.4195	18.9332	16.5302	9.51494	15.3376	15.2397	13.2575
Dbndd2	1092.23	998.848	1125.39	576.446	632.082	563.711	979.449	622.785	879.888	791.258	649.453	843.365
Dbnl	2089.62	2001	2046.12	1708.67	1793.07	1661.96	4083.73	3672.84	4051.85	4266.36	3767.35	3659.55
Dbp	10.8728	9.73597	21.5226	9.64959	9.909	34.2611	3.69127	6.3939	9.34365	8.5415	13.2295	4.20692
Dbr1	503.139	483.842	418.655	367.4	374.062	329.492	728.213	796.474	733.605	649.747	676.842	691.576
Dbt	1134.69	1222.79	1252.54	1892.71	1811	1891.23	1564.85	1357.88	1229.34	1543.01	1353.32	1480.2
Dcaf1	1133.55	1067.75	1779.02	1230.89	1265.08	1015.77	1233.12	1136.36	1110.51	1184.92	1444.85	1413.95
Dcaf10	688.13	673.449	569.576	703.763	582.876	668.234	849.047	836.69	678.392	918.031	646.005	709.09
Dcaf11	3151.98	3133.41	3004.79	3674.08	2953.68	3462.63	2391.03	2597.29	2222.68	2540.93	2262.06	2484.81
Dcaf12	1513.31	1412.37	1309.75	1325.18	1321.43	1177.05	1807.55	1693.88	1530.19	1753.3	1528.88	1529.07
Dcaf12l1	160.602	130.448	150.201	172.029	141.205	117.322	76.83	103.949	84.7641	74.0996	99.7802	85.5955
Dcaf13	877.44	863.684	788.323	841.494	860.851	789.986	1058.48	1009.72	983.754	943.039	964.833	925.353
Dcaf15	448.441	521.754	445.158	385.158	367.223	367.22	666.486	741.488	779.443	759.541	806.313	760.395
Dcaf17	592.355	502.165	575.846	614.246	464.204	549.838	557.365	382.182	519.259	517.589	503.958	519.687
Dcaf4	185.953	311.575	267.382	171.089	187.037	219.395	400.284	321.126	366.558	378.414	320.11	342.836
Dcaf5	1695.12	1414.64	1709.39	1612.17	1813.15	1830.18	1966.46	1629.09	1591.84	1805.79	2206.02	2212.26
Dcaf6	1166.88	1043.73	1013.51	1665.27	1386.37	1884.49	856.057	916.283	798.039	1009.18	1072.1	1083.85
Dcaf7	1094.76	897.354	1184.83	1114.82	1332.58	1181.85	1654.74	1658.88	1518.83	1644.81	1431.26	1383.69
Dcaf8	3799.89	3936.55	3896.11	3650.27	3798.92	3784.79	3031.75	2678.24	2989.17	3089.49	3049.01	3132.99
Dcakd	1121.51	1049.3	1064.2	1081.47	1247.2	1217.14	928.129	953.205	896.601	1117.16	1178.63	1092.37
Dcbld1	390.946	365.455	404.1	417.118	392.953	347.43	523.36	457.771	493.071	393.242	369.635	343.133
Dcbld2	430.705	379.378	290.525	349.192	401.165	276.729	530.122	559.127	570.45	519.104	652.129	549.725
Dcdc2a	9.90414	12.4938	10.0737	75.6436	17.8886	40.8696	0.352702	18.8644	25.4288	5.06159	13.9953	8.96812
Dcdc2b	27.3671	37.7679	33.7525	21.3142	25.282	47.1447	37.9958	18.0508	18.198	23.5515	44.3672	46.9942
Dchs1	71.9554	55.0721	106.551	88.9271	80.4404	69.9877	10.045	11.9053	40.7547	13.5124	7.48607	58.5278
Dck	618.896	612.177	546.782	447.738	432.467	458.131	300.249	482.824	443.661	362.957	515.534	430.033
Dclk1	0.700359	10.6214	4.83449	2.10512	2.88108	10.5737	3.87715	1.36695	0.668678	2.35209	4.23888	0.742178
Dclk2	12.8652	12.7405	8.5328	15.7334	21.8457	17.9453	56.1841	44.6204	56.6755	74.8318	43.4538	69.974
Dclk3	97.961	114.461	85.8518	137.679	137.417	183.032	85.6509	78.7826	47.5352	74.17	110.791	76.7961
Dclre1a	592.685	550.51	728.021	893.881	1034.23	849.68	657.213	539.958	582.328	732.057	807.17	821.29
Dclre1b	259.454	238.899	264.943	289.791	247.124	268.419	194.759	316.437	311.362	354.462	286.289	311.324
Dclre1c	168.771	198.971	280.478	167.679	212.614	215.376	363.04	332.54	396.549	313.747	256.286	309.577
Dcn	23.8319	61.7033	111.008	100.684	33.2247	36.9113	52.9108	74.4572	168.285	64.4169	83.0235	147.75
Dcp1a	528.583	509.08	478.869	509.673	575.024	507.192	772.923	676.634	766.311	725.894	638.309	805.936
Dcp1b	202.53	239.733	158.622	360.798	284.112	319.756	348.787	288.695	354.71	419.634	381.65	410.271
Dcp2	730.552	671.311	869.657	638.649	391.812	568.91	1844.2	2692.55	2068.68	2106.1	2435.03	1551.62
Dcps	366.113	392.574	421.09	380.061	415.837	388.055	409.707	431.539	484.465	457.829	449.274	451.47
Dcst1	20.8246	3.55844	3.27363	11.4478	6.40683	18.4152	4.97229	7.34649	2.89458	3.48588	6.35041	2.48724
Dcst2	12.7866	16.8001	13.8042	19.9792	18.0746	25.1824	1.01797	8.18148	0.884012	2.06557	6.44258	6.8197
Dct	8.24644	12.4351	13.1035	13.3328	10.3773	8.05227	29.5051	25.718	25.4372	40.1779	13.97	33.1314
Dctd	220.45	170.42	139.49	165.593	236.721	149.275	165.692	144.906	288.079	155.012	106.668	134.088
Dctn1	3619.94	3359.76	2888.03	3781.5	3378.59	3425.22	2410.59	2310.63	2557.56	2663.71	2504.66	2742.61
Dctn2	3562.97	3722.63	3881.13	3755.03	4182.09	3717.43	2935.19	2329.23	2779.43	2991.65	2603.88	2944.24
Dctn3	966.637	1065.68	921.873	970.12	913.687	988.775	915.306	977.392	1039.14	1055.8	1115.05	1136.25
Dctn4	1949.52	1998.36	2006.44	1667.4	1750.35	1728.4	2298.11	2217.91	2346.11	2157.18	2080.21	2153.45
Dctn5	770.771	971.022	937.525	948.514	965.082	939.405	1055.86	970.448	1041.12	1086.06	1114.88	1088.67
Dctn6	327.594	352.839	318.335	297.324	286.588	340.973	392.376	438.566	428.44	353.39	388.415	385.323
Dctpp1	566.368	630.365	546.432	507.708	584.813	640.449	330.047	416.762	390.396	311.29	439.548	369.558
Dcun1d1	949.043	985.808	963.019	794.714	1076.77	963.222	791.565	867.946	1034.16	859.747	1079.2	1008.32
Dcun1d2	529.148	516.392	557.681	536.904	627.949	519.175	473.944	415.729	440.215	480.773	460.047	491.367
Dcun1d3	515.741	533.517	791.675	546.712	455.471	612.955	756.976	780.557	872.263	761.185	874.575	1038.06
Dcun1d4	621.299	596.101	470.421	578.994	368.037	562.041	327.249	424.678	439.728	509.081	266.662	271.671
Dcun1d5	1038.07	1117.32	1057.48	1025.16	1054.17	1023.91	1480.49	1326.43	1142.9	1288.21	1152.42	1160.71
Dcxr	584.695	506.128	483.371	430.306	386.084	406.204	1011.16	622.409	669.179	670.578	512.669	679.355
Dda1	897.368	1067.84	1121.82	1025.36	1068.3	1120.18	1059.51	1073.87	1226.67	1155.61	1332.57	1409.79
Ddah1	2320.17	3109.26	3094.96	1853.17	1710.78	2006.88	2665.57	2416.39	2706.84	2084.78	1901.36	1898.66
Ddah2	41.059	53.0237	54.8146	39.8299	28.0333	25.0987	41.4473	41.1025	35.4425	36.8606	48.418	21.298
Ddb1	20357.7	22070.6	23531.3	20819.1	19597.6	23097	17251	17047.1	17990.9	16820.3	16469.8	17997.4
Ddb2	351.41	288.26	334.03	305.787	270.241	267.515	440.948	375.998	450.534	484.542	348.719	484.263
Ddc	1860.46	1549.96	1614.09	5004.86	4263.02	4344.19	639.552	590.674	390.183	1158.76	1053.15	1100.53
Ddhd1	879.197	826.799	850.211	866.129	790.87	746.479	1292.63	1445.85	1275.52	1011.1	1097.12	832.521
Ddhd2	1035.78	856.354	796.967	1190.32	1055.56	1081.07	706.941	594.054	601.389	711.087	566.602	679.257
Ddi2	5351.65	5145.97	5052.39	6366.72	6984.2	7089.46	5250.16	4940.28	4743.8	5207.65	5343.05	4924.29
Ddias	356.534	364.202	357.847	276.734	231.791	230.812	609.799	629.618	695.026	515.236	572.893	517.465
Ddit3	404.586	421.84	335.028	480.709	738.456	448.258	1802.97	2793.06	2241.34	1741.36	2432.03	1833.92
Ddit4	3036.65	2474.09	1887.06	5878.94	5370.24	6703.55	2127.71	1856.99	1982.71	2193.23	2321.06	2245.25
Ddit4l	586.263	395.086	427.974	202.754	307.221	175.971	671.278	581.219	562.115	484.945	487.18	490.709
Ddo	264.49	201.199	156.075	149.146	189.833	181.786	179.958	153.074	212.069	187.935	170.557	194.153
Ddost	3460.3	3636.92	3779.73	3355.11	3230.98	3319.54	4099.01	4335.34	4178.15	4008.03	4061.36	4272.32
Ddr1	1466.44	1575.46	1686.91	1009.28	751.312	964.342	2528.96	3168.65	2971.44	2211.13	2585.86	2444.4
Ddr2	1.50867	7.69355	5.14992	28.4889	44.5745	18.9062	20.9603	3.78236	52.1351	0.972266	12.675	48.9272
Ddrgk1	1847.73	1929.19	1849.89	1784.05	1845.36	1790.73	1702.88	1413.46	1706.42	1619.01	1569.58	1630.43
Ddt	904.214	1029.79	1030.19	1364.76	1324.78	1523.78	673.319	612.699	741.837	722.859	674.938	761.857
Ddx1	3841.52	3507.51	4097.57	3702.85	4014.93	4037.5	4343.21	3815.84	3235.94	3395.59	3792.57	3094.07
Ddx10	749.055	593.021	623.921	526.749	513.932	447.796	919.786	815.681	761.469	697.401	681.79	698.428
Ddx11	348.813	240.378	390.882	240.278	258.805	314.651	308.112	476.691	345.238	384.731	364.272	406.074
Ddx17	9423.05	8692.41	9475.72	10887.4	10603.7	10576.4	8608.03	7767.84	8657.98	9114.38	8388.05	9173.85
Ddx18	1215.41	1122.89	1155.27	1082.03	1005.1	942.527	1890.8	1869.39	1634.91	1727.29	1762.68	1496.88
Ddx19a	1465.93	1228.2	1254.94	1063.18	1332.51	1327.84	1294.92	1262.32	1267.59	1464.41	1405.52	1268.03
Ddx19b	888.12	809.242	758.678	761.174	845.135	624.108	1025.58	1037.99	849.025	965.948	939.605	890.302
Ddx20	694.859	623.091	543.802	587.672	656.376	489.969	666.324	720.945	638.833	658.622	773.923	690.921
Ddx21	4106.85	3528.6	3587.6	3340.4	4151.88	3238.5	3755.34	3564.6	3561.2	3163.82	3241.39	3255.91
Ddx23	2740.33	2295.13	2262.57	1960.02	2188.17	2000.72	2740.53	2358.62	2421.36	2669.2	2566.21	2189.02
Ddx24	2240.1	2114.99	1958.81	1957.62	2031.21	1781.64	4656.72	4612.05	4517.5	4761.29	4520.18	4328.06
Ddx27	2687.56	2263.5	2213	2021.17	2435.6	1977.7	2373.29	2248.81	2204.44	2231.57	1967.82	2026.07
Ddx28	926.942	833.259	717.679	932.187	979.731	840.471	713.914	760.97	697.367	811.752	889.604	818.268
Ddx31	277.45	316.481	238.477	276.7	276.391	253.918	432.537	367.205	396.162	284.593	387.61	394.754
Ddx39	2245.56	1991.49	1969.29	1920.04	1992.56	1627.74	3362.57	3293.7	3363.87	3263.06	3166.32	2933.82
Ddx39b	4757.25	4481.81	4320.7	4684.93	5529.25	4905.4	3985.13	3801.18	4084.03	4365.4	4113.08	4162.69
Ddx3x	8045.21	7556.94	7389.88	8912.15	9477.59	8299.96	8230.75	8755.8	7874.3	8907.59	8823.05	8760.57
Ddx3y	1.66463	0.62017	2.34287	7.43061	2.26234	1.22518	3.92969	5.60294	1.06489	8.78012	4.62018	16.8496
Ddx4	8.13484	6.8707	9.59809	14.7984	10.2272	7.93275	3.98918	9.06735	8.77707	7.06282	20.2432	9.58496
Ddx41	1674.45	1615.42	1757.34	1427.47	1325.8	1212.65	2527.92	2511.05	2311.26	2439.76	2409.7	2068.16
Ddx42	1648.39	1437.37	1600.28	1308.97	1311.3	1315.98	1330.89	1326.97	1209.96	1289.52	1337.71	1304.7
Ddx46	1803.49	1550.16	1345.73	1645.31	1506.37	1754.22	1616.27	1534.41	1854.98	1605.47	1252.67	2019.04
Ddx47	996.505	1025.24	1008.11	1058.93	957.259	954.111	1860.25	1845.99	1594.89	1790.18	1628.44	1566.42
Ddx49	729.151	972.118	777.116	822.846	1107.6	757.23	878.716	802.113	912.581	784.393	810.727	757.834
Ddx5	14857.1	14640.5	14932	16542.2	15118.6	15062.1	13942.4	13531.1	13988.6	16557.7	13828.1	13935.3
Ddx50	1117.05	982.063	1052.36	993.443	843.594	970.122	1056.09	1089.52	993.513	976.28	1297.54	1219.68
Ddx51	1051.71	369.694	582.108	632.309	548.259	476.267	888.398	1111.26	687.5	707.073	869.892	598.321
Ddx52	1044.89	1076.9	1148.45	895.326	922.139	891.693	1468.24	1266.33	1330.03	1262.84	1116.59	1166.87
Ddx54	2611.4	2456.18	2633.2	2130.55	2245.22	2123.61	3474.6	3062.84	3339.1	3382.53	3053.19	3200.59
Ddx55	470.582	413.241	439.65	414.854	413.239	389.349	520.108	603.798	494.786	525.352	459.366	490.154
Ddx56	1944.11	1740.74	1664.43	1664.66	1888.64	1613.78	2211.51	1963.23	1874.76	1969.8	1805.26	1717.27
Ddx58	724.007	1073.01	1061.4	879.031	736.926	1132.82	6164.84	5371.64	6610.67	7139.74	6289.09	6805.6
Ddx59	119.99	141.016	153.658	106.148	129.228	177.344	127.298	93.4152	95.9917	110.919	75.8541	129.224
Ddx6	4429.1	4292.5	4702.83	4315.15	4326.11	4830.64	3598.6	3498.53	3522.8	3639.9	3689.55	3605
Ddx60	96.8016	65.3373	96.6011	50.012	53.1907	50.6876	3056.13	2950.5	3196.12	2832.44	2816.15	2492.26
Deaf1	763.255	665.418	491.314	785.713	627.653	672.041	432.529	347.091	379.307	460.496	510.495	322.811
Decr1	1880.57	2012.53	1923.87	2428.44	1992.48	2893.8	1234.88	1343.13	1226.27	1197.06	1208.65	1246.29
Decr2	1207.67	1533.76	1318.26	1721.87	1468.05	1885.82	922.818	937.301	852.909	833.959	828.017	848.959
Dedd	910.428	951.044	686.596	760.356	620.541	750.601	1190.49	840.412	891.297	984.772	1023.32	1039.38
Dedd2	829.179	616.584	629.437	947.132	797.06	852.971	903.377	906.131	780.42	960.706	985.352	1023.43
Def6	11.5818	6.36153	1.92233	1.16023	5.79116	3.15449	11.4852	12.385	5.1426	4.50584	10.1709	17.4069
Def8	1897.73	1812.02	1568.56	1592.26	1557.5	2109.34	971.399	1025.98	817.833	629.737	782.674	905.16
Defb1	86.0271	111.734	58.5974	42.6163	44.1904	50.5995	1038.58	983.009	1225.3	1442.73	1301.22	1304.91
Defb42	8.24843	8.36146	15.6833	12.243	15.1846	10.0673	21.3499	12.3257	7.07832	15.4906	16.1351	11.7097
Degs1	2064.71	2306.93	2689.49	4777.09	3753.49	4192.57	2245.29	2322.93	2273.72	2526.54	2640.94	2858
Dek	2290.85	1782.28	1722.68	1971.07	1938.99	1925.36	1419.72	1895.74	1597.59	1560.19	1982.58	1478.28
Dele1	1545.46	1136.82	1078.93	1068.49	1169.04	1057.33	828.22	670.055	683.801	942.629	755.127	716.428
Dennd1a	713.029	933.69	732.199	963.25	1077.51	1103.02	682.602	772.137	647.431	787.585	808.143	885.937
Dennd1b	539.302	535.826	479.93	627.39	648.24	686.17	759.905	793.099	750.57	711.566	735.68	642.987
Dennd1c	93.5563	71.9487	77.4444	140.388	76.6721	115.05	90.4795	96.9082	85.1562	61.2686	94.3047	93.7515
Dennd2a	17.9183	27.8929	19.5753	24.8804	39.1771	34.25	20.4114	39.2044	37.2532	19.647	20.045	6.48213
Dennd2c	121.899	119.243	53.962	39.0906	62.2198	80.6982	187.254	102.742	146.269	114.804	108.212	144.493
Dennd2d	113.917	98.6275	87.2707	93.6114	93.8554	109.744	131.795	85.6486	153.974	106.798	110.88	94.1234
Dennd3	130.668	165.529	216.276	122.602	154.896	251.529	70.5444	207.984	69.663	171.664	172.532	111.463
Dennd4a	903.392	988.61	808.977	971.997	1030.46	1046.66	647.381	642.246	624.243	670.666	737.136	529.045
Dennd4b	191.314	144.655	83.6744	137.237	180.605	243.683	94.1906	124.95	192.114	90.4646	174.798	168.484
Dennd4c	1438.79	1324.62	1383.19	1830.74	1575.28	1759.19	1409.29	1356.12	1458.44	1539.39	1504.81	1502.17
Dennd5a	1773.41	1757.19	1947.38	2091.09	1895.22	2052.71	2481.38	2836.96	2646.9	2451.8	2476.57	2587.68
Dennd5b	2181.81	1973.87	2007.04	2488.67	2319	2222.56	1303.39	1373.22	1136.72	1189.53	1323.33	1425.8
Dennd6a	1012.99	1015.33	1075.8	878.532	1034.36	994.509	1052.25	928.413	961.199	989.883	847.551	1033.66
Dennd6b	329.674	348.105	331.443	419.922	339.226	377.139	2049.42	1745.18	2228.08	2257.44	1794.72	1895.9
Denr	1081.79	1186.41	1147.31	1012.08	1197.77	1190.96	1568.98	1475.77	1633.42	1515.81	1504.73	1435.95
Depdc1a	28.3645	48.9056	45.2216	23.2353	5.04759	33.9654	22.3227	45.1983	56.2135	9.66771	52.252	26.5344
Depdc1b	27.7299	33.936	34.1939	26.454	11.7001	23.9314	9.67997	25.9562	18.2159	26.2269	33.6057	10.8599
Depdc5	420.606	567.354	512.033	676.69	596.566	828.38	531.756	758.87	486.645	730.071	804.008	567.868
Depdc7	557.36	709.314	639.086	598.048	518.281	647.692	478.201	585.213	550.713	445.294	571.91	546.801
Depp1	949.246	934.2	1090.41	571.389	339.692	483.874	640.054	745.125	788.294	634.45	856.49	745.645
Deptor	2319.02	2551.38	2610.81	5534.15	4355.81	5960.88	654.799	766.868	525.696	699.408	809.237	857.924
Dera	1045.49	951.927	896.413	933.339	1089.36	1008.87	1391.04	1095.52	1112.44	1253.91	1021.12	992.71
Derl1	3608.21	3376.93	3372.61	3924.18	4124.5	3847.52	2796.29	3278.02	3035.3	3115.89	3809.1	3191.48
Derl2	1630.88	1631.86	1595.81	1481.05	1385.56	1173.23	1819.23	1768.23	1807.41	1787.42	1480.41	1594.71
Derl3	19.3546	14.6108	12.8507	21.9435	14.2108	38.8277	101.511	306.41	152.596	175.809	275.101	188.242
Des	2.18281	16.6726	14.8458	26.5553	3.02767	10.955	23.9198	8.04652	7.67931	3.26604	7.48828	11.589
Desi1	824.465	842.776	837.629	1066.67	1124.86	1224.32	877.756	948.006	950.132	1102.92	1290.85	1300.27
Desi2	2141.38	2031.67	2266.88	2747.65	2638.31	2810.36	1856.93	2023.64	1878.28	2217.75	2182.85	2223.56
Det1	262	311.155	324.155	284.994	357.445	293.5	255.446	199.537	332.169	267.542	248.493	245.691
Deup1	5.78077	11.2527	2.64782	2.35626	6.00876	12.7048	4.55594	7.8175	2.37603	4.61536	11.2009	5.2476
Dexi	438.368	364.026	353.078	644.244	524.559	603.581	563.021	542.401	565.828	654.232	659	663.077
Dffa	674.372	621.77	694.014	823.412	917.985	866.716	349.708	428.933	407.33	434.205	647.176	381.707
Dffb	289.238	135.675	197.573	194.522	220.336	150.2	276.098	267.707	274.194	252.144	194.896	222.811
Dgat1	490.569	491.054	475.632	801.05	658.523	687.604	429.705	424.78	476.424	528.358	450.813	448.584
Dgat2	5236.76	4582.88	3675.3	5699.89	6564.55	5884.53	1312.15	1056.09	1057.84	1680.47	1350.47	1401.42
Dgcr2	2120.36	2095.62	2072.17	2194.2	2423.6	2352.53	2362.75	2156.23	2003.78	2355.89	2288.58	2224.25
Dgcr6	598.478	637.668	654.586	765.954	641.189	676.649	537.935	501.141	557.394	545.379	524.953	643.94
Dgcr8	873.082	915.483	880.193	916.595	924.804	878.399	687.708	567.071	530.259	753.367	629.131	605.03
Dgka	406.325	469.756	432.794	324.608	271.578	325.242	541.258	439.146	599.307	354.1	393.358	450.102
Dgkd	1711.92	1570.21	1840.73	1063.21	1134.85	974.274	2183.39	2023.25	2319	1549.24	1435.95	1383.63
Dgke	229.319	217.171	244.385	217.324	178.111	200.906	271.21	222.087	245.4	256.607	281.712	264.121
Dgkg	4.2116	1.92086	5.41966	11.2611	4.3755	1.85004	1.87704	5.13711	1.61605	7.0562	11.7433	3.58089
Dgkh	277.668	218.318	234.04	153.192	202.374	176.081	356.848	346.934	321.918	209.761	260.983	232.628
Dgkq	1459.62	1315.53	1238.5	1353.59	1108.88	1479.55	1518.57	1026.77	1079.27	1042.62	887.439	928.072
Dgkz	2169.03	2307.17	2086.49	2030.89	1896.18	2019.17	1478.84	1414.15	1469.31	1285.08	1305.17	1421.16
Dglucy	1909.37	1891.02	1856.16	2002.25	1963.55	1962.74	1942.72	1899.07	1966.67	2096.1	1843.37	1788.53
Dguok	337.616	288.053	370.117	256.824	263.96	351.273	262.57	247.841	316.951	316.151	247.952	287.256
Dhcr24	12625.1	11272.6	12553.4	10278.1	8718.46	9603.13	3555.52	2841.93	2759.78	2846.51	2595.11	2681.14
Dhcr7	818.313	954.268	772.041	723.095	878.58	826.016	729.844	617.727	608.217	692.089	626.177	544.438
Dhdds	983.251	987.551	933.36	1034.95	950.378	926.904	984.222	1072.53	969.185	878.194	1043.08	956.937
Dhdh	1264.44	1324.75	1259.53	1721.3	1861.74	2071.91	654.411	603.003	764.265	661.212	592.086	696.335
Dhfr	408.162	474.386	451.723	399.637	398.756	472.795	126.344	188.083	141.8	127.762	192.71	141.65
Dhh	28.0779	4.89408	13.7831	13.4571	7.10605	1.87891	185.112	165.3	214.294	150.098	113.387	148.993
Dhodh	480.511	410.434	426.276	519.252	441.693	327.734	335.44	381.131	298.727	314.318	399.407	333.556
Dhps	622.023	508.9	437.285	421.585	485.142	380.247	440.128	524.895	374.422	484.097	396.976	366.383
Dhrs1	1147.8	1137.1	1058.61	1005.93	1227.97	986.873	665.873	532.352	582.686	589.275	550.678	634.65
Dhrs11	652.032	661.082	649.235	564.711	614.055	630.55	969.548	926.889	980.649	1085.14	951.336	1014.2
Dhrs13	976.596	622.322	511.888	888.159	845.186	891.799	505.41	731.742	480.908	506.725	548.848	493.056
Dhrs3	938.332	1100.88	1342.13	2075.72	1194.16	1607.36	461.721	450.063	508.945	410.785	531.411	591.003
Dhrs4	1100.04	1212.18	1035.63	1008.52	989.726	1051.94	488.852	488.224	485.419	403.259	440.688	466.277
Dhrs7	1230.55	1207.7	1066.75	1184.74	1072.68	1033.8	1627.18	1441.74	1401.2	1542.71	1497.56	1534.88
Dhrs7b	635.916	579.471	593.344	639.826	617.925	632.021	711.983	762.071	698.412	667.546	727.424	782.985
Dhrs9	323.789	320.788	345.78	483.71	547.82	498.475	619.924	804.491	910.461	585.72	674.407	588.558
Dhtkd1	243.941	209.353	296.376	663.413	634.914	483.651	244.803	102.651	116.289	123.477	289.406	208.451
Dhx15	3656.1	3092.16	3211.3	3771.53	3703.89	3463.41	3715.64	3633.81	3372.22	3392.93	3289.41	3334.26
Dhx16	1574.16	1477.23	1287.63	1362.78	1463.33	1231.57	1414.86	1309.51	1322.61	1579.69	1372.3	1395.13
Dhx29	932.81	837.581	913.259	860.87	791.168	736.368	1012.32	1028.31	982.939	977.109	1033.32	1027.45
Dhx30	1173.16	1185.88	1634.54	1661.28	1598.65	1374.38	1757.04	1654.16	1597.92	1907.37	1686.21	1792.49
Dhx32	1922.39	1793.67	1980.06	1369.91	1515.92	1372.05	1863.73	1779.34	1878.76	1623.49	1516.2	1480.27
Dhx33	1146.59	1208.44	1139.87	902.53	1019.97	780.044	960.703	876.916	879.858	1003.21	728.604	854.832
Dhx34	775.277	612.224	685.823	575.628	827.406	598.683	770.565	697.988	685.093	674.166	582.343	616.258
Dhx35	510.607	473.552	459.39	428.004	409.546	624.141	460.707	335.973	332.248	492.697	423.071	571.556
Dhx36	1402.82	1182.86	1265.59	1329.01	1156.44	1253.68	1458.52	1220.52	1183.45	1338.92	1103.4	1309.09
Dhx37	1434.14	1304.32	1063.8	1433.53	1541.4	1481.12	1960.85	1307.89	1343.86	1400.96	1412.07	1168.48
Dhx38	2415.64	2009.57	1913.92	1967.87	2191.13	1844.65	2978.14	2862.93	2859.1	3116.68	2781.33	2824.59
Dhx40	987.203	1037.66	960.387	852.612	811.143	1050.19	1106.6	1109.44	1062.7	1014.83	1044.23	961.484
Dhx57	777.122	772.556	854.724	680.312	619.723	661.626	767.088	704.591	709.692	835.675	748.752	822.461
Dhx58	187.923	229.993	224.504	201.921	176.952	129.831	6154.2	5079.42	6501.56	7295.48	6559.78	6757.21
Dhx8	934.367	974.324	884.855	942.038	936.917	915.998	1398.07	1423	1319.92	1487.11	1712.11	1422.88
Dhx9	4304.47	4204.44	4683.66	4405.98	4587.96	3812.82	3840.03	3792.5	3853.94	3874	3900.88	4043.12
Diablo	1025.07	962.065	1026.45	843.778	844.246	876.175	1083.29	1097.13	1153.77	1111.96	864.742	1048.95
Diaph1	3735.85	3010.66	3030.21	3560.49	3759.16	3280.93	2600.41	2575.98	2328.94	3024.74	2928.13	2835.33
Diaph2	765.035	829.745	840.244	1078.27	855.244	948.3	779.947	898.42	864.847	939.839	975.389	892.017
Diaph3	111.737	209.936	202.324	150.774	130.032	192.516	135.429	234.78	230.664	128.701	276.415	143.427
Dicer1	1667.81	1642.69	1552.38	1739.65	1844.6	1700.03	1771.98	1912.73	1729.21	1959.09	1927.59	1817.58
Dido1	2720.78	2408.82	2188.62	2332.28	2669.7	2469.36	2254.65	2195.47	2117.46	2159.78	2453.5	2221.06
Diexf	295.176	500.889	434.901	467.733	813.391	535.651	522.774	564.539	680.936	586.757	519.075	447.409
Dimt1	188.186	205.027	196.887	214.517	214.22	201.315	214.217	262.967	255.844	192.995	247.172	270.941
Dio1	114.617	92.8766	90.8112	46.7066	71.358	43.1215	56.6242	79.8435	34.4313	27.2887	25.7133	16.2495
Dio3	68.7153	41.1191	29.1095	15.8628	24.3583	29.7847	368.589	214.464	281.96	208.802	186.065	199.213
Dip2a	726.456	833.338	515.428	673.189	499.874	684.189	484.454	580.51	460.718	460.067	517.759	380.623
Dip2b	399.342	414.504	443.514	420.257	449.5	478.653	542.132	640.111	512.096	548.014	604.667	502.706
Dip2c	632.766	659.595	694.099	855.725	911.855	910.063	574.702	570.122	533.273	526.168	593.05	668.822
Dirc2	933.199	835.224	903.893	1214.8	1078.84	1185.33	1280.36	1135.11	1065.01	1436.04	1270.75	1351.55
Dis3	1128.99	1005.51	954.893	882.781	1114.74	877.894	1028.36	874.835	709.064	756.458	764.564	675.491
Dis3l	761.764	505.08	528.761	409.597	542.061	583.499	547.183	957.544	454.608	777.451	523.278	555.528
Dis3l2	387.442	374.438	382.42	522.188	486.341	535.281	350.939	419.195	409.354	462.935	499.266	402.773
Disc1	2.54019	10.487	10.4544	4.90611	1.74173	6.26802	7.43138	12.2244	6.93478	2.87269	9.6532	3.18464
Disp1	219.941	217.557	235.238	154.51	230.092	234.842	259.728	352.697	257.232	318.256	419.491	300.293
Disp2	2.9183	32.0697	0.784284	7.05083	5.65358	4.35973	1.62433	2.45233	16.9301	0.820628	4.59676	9.30366
Dixdc1	217.589	188.48	228.022	253.064	259.262	238.79	187.501	198.315	169.368	237.732	266.739	400.271
Dkc1	1025.03	641.198	753.23	658.043	648.05	525.732	574.329	683.626	726.326	536.582	585.337	384.891
Dkk2	9.18196	7.28776	2.94472	6.68909	4.76099	5.05985	1.01709	5.14336	11.4392	1.0284	2.15233	3.89464
Dlat	1166.72	1403.59	1693.57	1902.87	1851.82	2257	1533.52	1392.83	1590.25	1707.65	1861.3	1361.91
Dlc1	2618.03	2886.21	3015.59	3084.86	2713.58	2846.37	2064.24	2480.19	1976.06	2517.3	2689.61	2559.97
Dld	2612.14	2525.24	2448.12	2740.75	2860.13	2783.71	2384.65	2411.46	2183.18	2346.98	2396.27	2256.84
Dlec1	82.3024	77.6326	53.8647	191.282	53.5468	44.8478	76.8434	41.6984	188.025	83.5707	59.819	48.2766
Dlg1	1859.64	1706.4	2226.05	3503.98	3059	3610.54	2230.99	2044.42	2250.7	2453.55	2430.52	2347.33
Dlg3	361.901	413.773	419.704	633.893	639.398	600.068	354.102	434.861	267.864	490.815	465.486	449.683
Dlg4	40.0608	25.5554	37.0361	40.9258	27.5855	23.4462	59.7456	93.4539	173.519	210.732	112.889	201.966
Dlg5	1531.87	1136.5	994.955	1313.82	879.902	751.29	1975.04	2041.32	1815.42	1894.54	1846.82	1576.2
Dlgap1	66.6847	56.8433	55.9933	54.2683	37.431	60.7505	45.2962	49.7328	92.6455	27.3935	30.6142	25.1979
Dlgap4	1991.54	2296.68	2193.04	1637.55	1713.4	1494.19	3351.31	3034	2904.79	3225.73	2283.22	2460.34
Dlgap5	97.3083	319.291	350.9	273.855	77.0079	299.242	130.862	337.376	301.896	122.928	251.102	210.266
Dlk2	71.6247	75.2326	88.074	117.724	47.3736	58.3246	24.7863	25.7834	45.17	28.5695	19.312	39.1139
Dll1	128.143	24.468	47.9162	45.3714	57.2295	52.454	261.491	282.347	234.139	228.178	235.802	180.33
Dll3	16.0724	22.8646	1.96926	30.6462	8.48749	2.00815	2.03519	2.04117	1.76685	2.04436	1.43824	5.14728
Dll4	94.8997	49.6198	83.5695	119.46	77.0129	59.0805	4.99248	1.66917	18.3219	3.3554	3.49558	13.3021
Dlst	4899.84	4746.09	4320.67	5253.3	5249.45	5621.06	4627.79	4203.12	4163.59	4146.44	4142.42	4046.41
Dlx4	19.4715	15.1311	3.74275	11.0018	10.4344	15.0114	7.41754	9.83745	6.48189	7.59203	4.32245	1.95977
Dlx6	10.9891	7.34769	9.81736	16.7973	7.61256	7.04017	11.2043	12.3039	9.65925	11.3594	5.3713	7.77524
Dmac1	540.012	606.88	580.892	544.825	545.095	580.798	484.288	486.384	486.899	487.958	447.489	454.906
Dmac2	562.614	433.944	438.31	664.014	519.809	718.024	596.16	640.765	507.278	646.872	625.579	562.519
Dmap1	496.15	476.946	422.086	442.449	388.828	485.92	508.781	484.28	483.994	453.406	494.017	488.518
Dmbx1	3.21798	1.83511	1.72724	1.40249	2.50755	6.1707	3.86552	6.39096	1.10792	3.91009	4.08071	11.0113
Dmd	799.639	1115.96	996.522	850.148	740.837	1105.11	648.087	700.378	719.846	588.121	565.921	601.212
Dmgdh	2486.65	3347.25	2623.98	10119.8	7546.29	10553.4	692.954	770.585	692.769	2116.8	2666.18	2867.69
Dmpk	566.828	545.102	801.039	683.997	572.579	527.15	101.087	96.8027	97.5167	125.086	152.973	161.459
Dmrt2	15.5788	23.1159	26.5568	31.0426	23.7637	27.1872	27.6065	17.4377	15.9059	15.4389	11.7882	6.81375
Dmrta1	3.53208	6.01008	8.4763	13.9251	16.4029	8.75194	2.94661	3.96122	5.09732	3.95911	6.2121	19.4146
Dmrta2	7.30149	10.5797	6.8962	11.0307	6.68925	3.0144	9.25785	12.3356	7.94926	10.2607	8.54844	9.69227
Dmtf1	677.547	1002.14	830.598	889.828	1018.04	993.583	884.534	704.603	796.023	724.737	714.811	767.367
Dmtn	36.163	36.7093	36.121	37.4136	39.685	42.395	7.66322	15.8714	34.3938	24.8639	29.1861	28.0587
Dmwd	758.392	908	873.076	933.299	929.58	953.354	1085.72	983.495	1233.59	1144.4	1103.1	1242.52
Dmxl1	1225.14	1311.86	1000.65	1254.64	1035.73	1277.85	810.537	1119.41	848.548	734.229	821.762	695.426
Dmxl2	1730.26	1602.97	1752.55	2871.51	2642.6	2934.72	1747.48	1827.31	1537.76	1778.07	1795.15	1695.88
Dna2	761.184	676.519	511.613	521.774	686.172	667.93	180.583	432.013	247.688	187.166	348.106	226.196
Dnaaf2	335.842	218.845	210.674	212.966	158.944	206.191	222.921	287.822	187.134	150.052	198.199	224.659
Dnaaf3	0.913632	5.26653	2.95257	4.43046	0.955805	3.00969	2.04257	5.12111	12.3429	1.03192	2.14586	6.81534
Dnaaf5	647.07	685.991	725.318	736.274	848.713	572.032	669.452	1051.04	1091.76	928.296	883.761	773.289
Dnah1	47.9626	48.7834	44.9409	28.4533	30.4532	43.0597	504.653	386.871	645.824	477.073	419.789	593.139
Dnah10	19.0555	6.18066	2.57931	10.1568	12.718	3.95286	9.34771	12.1655	95.2231	50.794	37.532	35.3586
Dnah11	2.17591	12.6113	4.6482	4.57206	23.6504	12.1772	2.77065	2.42841	6.23438	1.62017	4.23273	4.01733
Dnah14	12.0534	4.43343	4.25101	2.49573	28.9464	2.84538	4.99826	6.61553	8.14559	32.1429	6.07334	2.06366
Dnah17	61.3999	69.2034	118.686	112.042	94.0776	67.2294	71.5863	63.6381	66.9493	62.5351	74.2911	36.3123
Dnah2	4.51636	29.0624	8.09128	16.0759	3.12351	5.78109	3.34754	3.36299	8.63732	5.05604	2.64225	5.58166
Dnah7b	32.0213	15.4471	27.805	14.8422	13.3079	15.828	30.5495	26.087	26.2303	30.6013	24.9923	39.4653
Dnah8	12.3382	14.5937	13.195	22.9949	11.3996	18.9966	5.42705	10.0802	8.67578	11.3495	5.22001	7.91079
Dnah9	13.6611	7.49021	0.670607	0.378465	1.62007	9.19699	14.8542	1.39856	7.90945	32.3692	24.5472	2.98809
Dnaic1	8.50103	5.00929	13.8179	16.0483	5.88088	21.3463	6.4341	1.63498	6.40463	5.03879	5.2468	6.91352
Dnaja1	5836.29	6124.68	6251.99	5826.92	6170.87	6309.18	9488.89	8460.72	9031.02	9525.75	9387.75	10291.7
Dnaja2	4433.53	4663.2	4292.7	3585.41	4650.99	4452.72	4624.77	4399.79	4359.22	4939.04	4314.94	4844.67
Dnaja3	2697.4	2511.49	2576.36	2798.81	3082.71	2873.13	1659.77	1466.41	1548.18	1740.06	1610.53	1597.14
Dnaja4	187.499	242.719	232.784	320.508	245.306	251.759	467.33	325.679	378.45	390.615	360.373	393.396
Dnajb1	1283.02	1277.42	1257.88	1025.48	1013.96	1045.43	2082.04	2066.4	2137.23	2077.85	2097.55	2085.5
Dnajb11	1976.5	1872.5	1880.41	1696.1	1537.94	1676.02	2708	3456.19	2876.73	2742.21	3236.33	2964.15
Dnajb12	1588.53	1535.38	1565.37	1534.93	1764.77	1697.88	1301	1183.68	1257.64	1462.66	1353.84	1307.28
Dnajb14	602.248	691.15	636.238	719.515	693.342	684.755	339.403	394.062	421.992	341.81	294.732	373.333
Dnajb2	1408.96	1299.51	1281.45	1788.68	1778.87	1468.76	1815.47	1129.72	1530.66	1941.3	1379.78	1781.75
Dnajb3	17.3083	20.1115	6.86808	26.6664	12.2919	14.066	4.07378	5.09551	2.68395	4.1328	1.06838	6.83879
Dnajb4	1653.42	1658.27	1696.79	1857.81	1527.33	1849.92	1675.28	1641.65	1439.44	1640.8	1587.98	1797.68
Dnajb5	186.869	200.087	224.876	138.963	143.883	121.46	257.78	292.277	411.495	415.306	369.872	311.884
Dnajb6	2217.59	2359.63	2431.79	2526.87	2622.53	2467.94	3081.42	3225.26	2983.3	3327.28	3415.76	3461.31
Dnajb9	883.256	797.791	814.869	637.425	735.757	642.044	1691.52	2155.06	1974.2	1778.85	2410.83	1974.71
Dnajc1	1252.58	1275.09	1471.94	1441.72	1203.39	1124.08	1686.84	1653.18	1501.93	1560.25	1281.89	1164.81
Dnajc10	3130.05	3037.39	3317.53	2479.2	2326.49	2207.43	2973.42	3292.1	2966.12	2826.35	2762.8	2693.55
Dnajc11	2352.94	1995.96	1992.99	2244.57	2503.53	2412.2	2046.7	1768.59	1803.08	1911.1	1702.55	1754.94
Dnajc12	125.081	77.9579	90.0172	135.351	143.909	151.949	102.911	130.65	106.19	145.993	173.506	171.485
Dnajc13	2212.77	1804.17	1946.22	2161.63	1998.67	2033.66	2499.29	3044.23	2392.65	2565.83	2653.97	2584.81
Dnajc14	2074.18	1900.97	2211.08	2136.18	2172.47	2227.5	2037.59	1925	1878.85	2151.27	2057.96	2223.94
Dnajc15	435.681	342.835	572.161	335.199	484.761	359.594	654.856	632.741	459.762	527.54	652.037	469.698
Dnajc16	837.152	796.361	818.47	807.288	832.987	763	1108.32	942.952	997.563	993.638	1020.06	955.157
Dnajc17	95.6001	128.898	132.155	128.524	201.375	168.103	179.11	182.998	178.841	195.265	155.646	230.9
Dnajc18	336.557	382.842	441.755	302.681	331.342	294.687	488.709	390.984	524.98	371.952	452.592	502.603
Dnajc19	567.604	725.414	617.317	480.356	795.556	722.624	396.496	351.285	482.601	383.221	371.427	429.202
Dnajc2	964.455	962.408	904.815	698.962	822.963	670.111	1019.32	886.983	866.618	859.978	828.74	950.761
Dnajc21	734.593	765.413	762.376	887.286	1023.54	873.36	836.43	789.39	743.491	944.664	911.526	929.748
Dnajc22	1992.01	1905.82	2067.52	2511.66	2500.45	2295.51	983.259	960.319	873.773	1083.77	965.433	1128.75
Dnajc24	163.896	195.982	175.014	218.672	181.673	136.495	219.214	261.702	215.19	249.35	217.301	219.529
Dnajc25	538.837	498.216	623.674	677.406	716.539	642.329	565.082	685.73	671.842	590.558	681.17	685.743
Dnajc27	77.7791	75.6961	78.8194	124.988	113.204	122.549	96.5176	98.3379	66.0112	77.2295	108.14	75.9
Dnajc28	190.228	174.992	162.643	203.994	198.575	189.715	100.136	119.328	137.438	128.512	128.11	91.2176
Dnajc3	4570.8	4148.96	4285.58	3631.71	3260.18	3614.39	3611.39	5044.1	4042.58	3519.26	5015.34	3999.98
Dnajc30	483.623	451.329	472.166	523.366	487.114	475.572	320.793	262.621	223.08	256.781	226.361	233.314
Dnajc4	233.911	300.049	276.686	211.766	247.253	222.957	278.631	308.812	307.834	268.597	237.849	295.962
Dnajc5	8070.08	7676.86	8652.08	7411.24	8676.28	6684.59	11773.2	11660.7	10671.8	11506.2	11663.1	11166.7
Dnajc7	2087.47	1901.31	1684.91	2151.03	1706.52	1942.2	2082.02	1972.12	1957.38	2207.13	2153.1	2371.12
Dnajc8	1101.63	1185.02	1188.61	959.72	926.912	931.088	1482.64	1383.67	1374.56	1312.33	1343.81	1425.76
Dnajc9	978.445	883.788	715.313	645.56	916.38	782.881	390.897	496.825	456.575	362.519	563.783	472.911
Dnal1	96.5789	137.458	109.52	70.5578	88.4414	111.567	99.1429	146.098	143.328	133.03	138.413	213.472
Dnal4	235.13	247.919	227.389	247.342	236.738	218.451	257.296	187.074	186.494	235.394	199.749	224.365
Dnase1	86.5409	68.8305	70.5318	107.075	111.751	124.657	56.1333	50.3869	63.6837	58.5417	46.3783	65.905
Dnase1l1	379.92	388.598	307.791	197.715	270.731	297.757	266.164	335.161	285.353	196.257	292.94	234.709
Dnase1l2	16.3585	6.66833	24.4307	19.0277	29.3493	30.8129	66.7857	102.264	54.6933	95.7883	94.0674	61.9504
Dnase1l3	63.3872	58.4329	117.142	143.438	115.004	87.6199	65.1221	56.4855	114.081	71.1747	44.232	118.057
Dnase2a	864.557	928.18	727.018	885.011	1018.19	903.932	642.454	865.745	729.658	756.428	627.651	607.238
Dnase2b	117.183	156.053	132.316	361.462	480.62	483.632	189.796	147.585	177.656	390.797	410.012	399.489
Dnd1	33.0586	38.2015	24.8556	18.1918	25.0661	32.7245	43.3005	65.2295	45.3627	58.9651	43.6735	42.8625
Dnhd1	166.825	271.381	180.541	219.187	171.157	152.26	267.281	226.154	218.733	266.264	201.057	242.181
Dnlz	1362.18	1301.37	1229.41	1101.82	1247.74	1105.48	1108.86	1078.61	1097.54	1070.3	1020.18	1177.23
Dnm1l	1976.83	2117.36	2009.33	1989.6	2043.63	2136.14	1425.67	1351.04	1519.93	1379.55	1355.78	1500.07
Dnm2	2681.24	3226.15	2952.55	2420.29	2757.85	2892.43	2637.8	2726.71	3383.33	2900.59	3011.04	2906.84
Dnm3	8.32242	53.7835	51.1744	14.3128	14.6235	25.3034	18.4563	10.9317	42.8698	3.28136	9.22282	11.1478
Dnmbp	1362.97	1447.93	1482.88	1575.93	1352.96	1810.76	1102.67	1236.7	1332.84	1336.52	1398.15	1397.95
Dnmt1	2656.93	2340.98	2135.32	2056.97	2676.78	2275.15	1930.48	2384.91	2120.64	2064.74	2224.38	2022.32
Dnmt3a	1114.95	781.231	713.999	1322.43	1105.01	1287.58	1276.57	1398.74	1240.43	1153.14	1261.66	1050.85
Dnmt3b	114.028	92.4883	100.472	104.835	114.569	100.969	80.1473	111.522	109.32	65.1354	75.6449	59.0286
Dnpep	1330.5	1513.32	1385.86	1019.74	1052.15	1056.74	943.275	1029.53	1036.85	1051.57	1216.18	997.455
Dnph1	298.53	207.187	274.841	219.436	266.165	198.378	84.5029	137.279	94.6152	112.145	91.262	78.729
Dnttip1	883.819	884.369	815.394	715.651	833.544	805.333	1159.22	1093.53	1098.49	1116.27	1097.52	1154.39
Dnttip2	1461.1	1309.5	1274.13	1057.07	1235.77	1061.11	1469.88	1444.11	1534.25	1476.06	1438.59	1508.89
Doc2g	105.455	84.4347	92.678	124.033	93.2263	60.0628	31.9218	56.979	31.1939	45.9687	27.8742	44.9556
Dock1	1282.6	1110.8	1248.96	1246.87	1383.28	1208.47	1086.88	1083.42	938.695	923.942	993.836	1048.83
Dock10	30.1817	41.6569	42.2982	33.6574	44.7365	47.3478	39.8952	62.2277	70.4629	58.0906	76.6525	33.9158
Dock11	26.1513	14.723	48.5339	13.6777	5.39131	31.9134	11.5813	17.5297	5.04493	3.95778	19.6326	8.13205
Dock2	5.22152	10.3797	11.1822	10.8394	22.4022	28.6288	11.5645	5.82206	14.9509	47.408	10.4846	8.6792
Dock3	6.83764	1.19218	13.7053	2.01265	14.9073	2.73937	41.9794	10.5664	24.9537	7.68922	62.241	13.9283
Dock4	853.068	747.849	963.96	794.107	844.661	894.981	738.615	745.334	692.205	603.656	648.244	648.72
Dock5	1389.38	1456.58	1485.95	1240.21	1384.91	1373.25	2162.89	1993.24	1979.65	1966.88	1975.5	1677.78
Dock6	312.275	259.828	272.483	337.017	473.345	461.1	445.849	499.319	530.444	589.039	624.559	420.754
Dock7	766.332	826.88	903.958	939.37	761.944	891.403	686.659	690.795	583.505	476.096	564.079	851.17
Dock8	578.303	409.596	526.914	602.059	555.493	682.298	239.06	317.249	206.035	210.586	319.651	284.306
Dock9	627.309	557.47	589.241	634.081	661.436	500.301	589.745	417.15	478.927	399.388	446.121	403.983
Dohh	1139.73	1001.55	1029.55	1352.63	1054.49	1006.09	1299.47	1371.63	1163.48	1309.4	1212.17	1207.62
Dok1	57.1396	71.2798	93.1994	108.455	53.6524	40.7383	153.178	153.272	195.484	198.443	208.715	118.71
Dok2	23.5753	18.1939	16.8573	7.82805	13.3765	24.9415	16.9355	44.4832	3.87607	9.12845	17.1885	9.38827
Dok3	40.2106	31.2731	25.0735	57.7282	37.2269	33.02	23.214	22.0476	24.8254	50.643	36.4194	56.0157
Dok4	68.8828	105.576	90.1027	57.3491	52.2574	63.6011	159.142	201.965	182.257	72.3542	169.639	89.2173
Dok5	33.8464	33.575	32.4912	22.3064	45.6398	34.2145	7.12387	4.09573	17.6812	11.3558	11.8006	6.80346
Dok6	20.0233	15.0122	14.1605	7.86735	13.7054	25.9113	29.9247	29.2856	25.49	26.0336	22.0369	15.9581
Dolk	396.807	376.482	315.515	404.461	433.777	399.135	413.436	268.184	363.558	343.711	300.285	312.68
Dolpp1	391.552	412.859	346.191	401.399	530.517	506.38	253.177	203.621	290.472	355.382	279.608	264.588
Donson	404.332	258.618	337.087	216.599	434.309	364.426	250.774	255.051	272.473	278.453	314.283	393.851
Dop1a	1189.39	912.02	915.23	1092.72	1096.82	1093.29	921.244	814.133	777.378	847.618	925.586	838.618
Dop1b	2241.57	1846.32	2001.42	2257.79	2329.11	2046.48	4708	4597.58	5845.94	6077.23	6208.54	6140.75
Dot1l	3371.25	3235.48	2880.8	2606.95	3432.99	3186.59	3571.68	3704.34	3643.82	3116.61	3138.73	2961.8
Dpagt1	866.874	913.553	909.004	856.755	746.776	784.641	588.413	614.926	512.001	609.197	704.386	681.476
Dpep2	16.4657	27.3431	10.7634	15.4293	7.76206	19.7933	14.7003	25.659	20.6587	14.1724	13.1775	20.8446
Dpf1	11.3896	11.3998	15.0944	13.4975	23.9221	24.5369	25.9956	60.5303	14.9339	14.6199	47.6749	11.8362
Dpf2	1140.68	1060.33	1156.19	1113.09	1371.48	1113.55	1473.85	1605.92	1477.77	1755.16	1461.01	1470.8
Dpf3	29.5144	25.0131	25.8414	71.6882	74.6573	74.6274	85.5224	149.18	100.909	91.6876	137.395	104.163
Dph1	855.21	806.307	746.799	664.379	700.283	637.705	856.208	761.879	853.928	878.844	677.408	779.347
Dph2	550.236	416.325	420.648	358.086	474.693	314.825	669.077	583.405	591.212	573.708	538.535	603.452
Dph3	790.792	769.874	747.398	582.078	729.397	592.734	685.21	680.378	741.616	751.679	581.85	785.1
Dph5	446.932	446.191	392.237	516.263	502.216	353.284	618.343	619.405	635.213	677.181	530.304	588.305
Dph6	314.898	341.977	337.303	429.109	406.185	338.072	241.169	252.641	226.337	250.131	217.16	249.843
Dph7	120.854	127	142.393	157.341	115.543	189.539	212.777	208.015	191.02	205.526	177.666	163.659
Dpm1	616.85	521.294	490.17	751.566	797.644	848.098	589.784	494.969	493.774	601.94	486.132	547.29
Dpm2	598.093	591.506	775.502	616.096	684.527	539.547	886.858	854.965	1008.88	1066.27	951.003	1050.1
Dpm3	445.312	280.367	299.222	392.746	308.891	242.633	294.637	311.392	189.146	254.309	183.912	224.745
Dpp10	8.2973	10.3754	12.726	15.6303	8.52682	6.06386	10.1848	9.28217	10.5301	3.08988	16.1655	6.83499
Dpp3	3097.12	2753.22	2896.76	2480.3	2791.63	2743.49	2742.34	2830.7	2676.82	2826.41	2808.4	2681.96
Dpp4	1064.62	1583.96	1359.32	1524.36	1265.57	1468.43	803.751	1487.43	1102.92	1206.61	1367.4	1266.62
Dpp6	13.925	8.99361	7.69076	45.61	25.5313	33.3089	7.64102	5.41729	16.8594	8.5405	16.0225	7.74996
Dpp7	577.138	928.886	750.071	605.28	674.122	586.383	922.79	746.111	983.469	931.282	698.953	936.318
Dpp8	2542.17	2112.27	2343.61	2447.78	2126.3	2324.27	2959.82	2826.29	2623.48	2786.37	2504.1	2654.69
Dpp9	2522.31	2384.63	2537.72	2553.64	2776.74	2551.61	2124.87	1961.43	2187.03	2337.75	2010.32	2289.59
Dpy19l1	1680.62	1717.35	1562.8	9244.65	10709.5	9595.61	1204.19	1234.4	1360.7	3649.52	3417.97	3763.89
Dpy19l3	49.2353	45.0922	128.669	90.4935	34.5602	134.905	223.836	120.911	144.475	74.582	104.275	158.698
Dpy19l4	544.999	426.147	448.512	590.566	581.748	587.753	600.485	535.84	588.543	529.749	569.394	756.591
Dpy30	558.534	619.951	523.439	464.799	497.97	521.444	444.315	486.829	448.761	461.79	483.215	450.867
Dpyd	2311.09	2549.51	2130.72	5790.57	4579.59	6499.81	1137.01	1259.46	1402.07	1255.88	1291.67	1399.39
Dpys	433	496.68	390.475	224.488	202.616	309.069	90.2581	107.545	80.3486	38.1332	69.5942	41.6299
Dpysl2	62.4569	65.7468	49.1411	73.3891	81.5851	78.5636	34.6596	63.7696	49.2374	30.9529	50.5875	52.6971
Dpysl3	151.918	183.763	464.42	139.414	97.6233	87.0702	60.6548	32.7837	90.8255	46.3414	52.0326	30.6874
Dpysl5	6.47625	11.5748	14.2838	9.09178	16.1838	16.3692	0.649682	0.654492	0.2789	6.38197	5.54388	5.35885
Dqx1	1141.69	1023.53	767.063	1056.8	869.542	1127.46	234.43	171.759	148.955	155.198	221.454	160.568
Dr1	1127.24	1003	925.353	1005.81	1020.17	923.582	1121.17	1073.97	1028.13	1147.37	1073.9	1001.72
Dram1	24.541	52.0388	37.552	24.5206	31.7702	23.7792	19.5114	27.6148	16.9467	28.7484	20.6495	28.0221
Dram2	1246.47	1573.3	1547.4	1305.63	1381.71	1386.07	1487.78	1400.73	1481.3	1400.88	1303.44	1536.91
Drap1	1609.7	1415.4	1626.38	1268.23	1352.16	1255.36	2066	1839.89	1881.27	1742.7	1613.12	1881
Drc1	40.2571	93.0645	117.962	85.3778	3.48821	77.7192	189.185	138.286	152.188	99.9342	80.0405	145.991
Drc3	13.0692	15.2614	7.7021	16.902	21.6101	19.1345	13.213	28.662	15.1447	14.6609	18.7738	18.647
Drd1	26.6471	30.1998	29.4091	26.7339	26.5648	32.2756	21.3843	27.7932	20.2417	17.5535	25.8105	19.5263
Drg1	2795.87	2601.35	2481.97	2731.21	2652.18	2500.23	2254.19	1960.89	1839.17	2246.59	1856.49	1945.11
Drg2	899.422	1037.25	914.612	1019.15	1157.19	1117.57	1066.49	1068.34	1129.1	1041.04	1110.71	1075.13
Drosha	864.098	745.545	797.461	709.54	807.419	646.717	866.024	822.759	791.682	781.433	762.6	741.87
Drp2	2.29578	9.26148	2.35485	7.67904	4.82102	4.95029	8.81109	6.27623	5.36072	1.55873	5.69911	0.729994
Dsc2	3545.49	3721.16	3728.37	2745.05	2965.66	2999.49	5151.41	5827.76	4921.95	4999.66	5064.23	5525.07
Dscc1	35.0383	33.2534	43.8048	26.9079	37.19	39.19	17.5828	39.1401	43.6801	15.1116	34.2572	24.9459
Dse	59.6997	74.0605	149.398	64.3784	39.467	57.8892	174.448	214.512	104.117	59.8716	58.0132	73.0693
Dsel	53.7609	64.5451	75.5038	106.778	38.3445	67.5311	64.7484	104.441	76.3233	39.4406	61.8778	40.9265
Dsg1c	110.62	128.768	129.51	20.0729	15.1581	24.1933	21.3604	52.4869	43.9026	14.462	14.0024	24.4386
Dsg2	9059.7	11307.9	12145.8	7117.75	8551.06	7380.08	15794.2	16696.5	17426.8	13423.3	14586.9	13724.3
Dsg4	6.41939	26.1017	16.7061	10.0235	3.79447	11.0713	71.2283	172.621	106.452	77.5372	179.829	49.7789
Dsn1	108.003	141.731	180.62	134.326	138.057	126.531	88.1055	258.496	133.122	96.5074	224.629	163.585
Dsp	10227.4	9806.04	10476.8	6664.82	8495.04	6979.27	9922.27	8433.04	8779.73	7359.85	6374.43	7225.49
Dst	8506.34	7509.17	9615.9	10121.5	9734.04	9904.29	12042.6	11604.6	11680.1	12734	12584.6	12269.4
Dstn	15708.8	15246.9	16265.1	10050.6	10528.7	9763.83	13191.8	12092.8	11547.9	11728	10609	9709.59
Dstyk	619.713	434.854	596.749	666.415	687.49	776.275	775.47	681.901	709.991	673.481	839.566	779.382
Dtd1	246.691	245.891	261.903	264.444	227.628	229.53	356.895	461.695	464.372	417.5	410.512	354.24
Dtd2	449.315	353.441	326.906	319.398	359.098	383.91	485.1	437.399	410.245	357.868	365.005	378.879
Dtl	205.229	179.44	178.955	161.645	143.656	179.731	109.807	240.429	213.26	120.515	249.24	199.531
Dtna	4.52099	8.74515	36.5382	7.59627	7.32962	8.40083	72.119	100.586	81.9769	77.3763	160.621	82.2691
Dtnb	585.074	616.164	554.362	875.378	770.255	684.468	438.73	570.565	558.237	489.82	470.87	466.499
Dtnbp1	686.026	682.381	605.202	819.838	857.732	858.674	592.724	581.895	587.668	698.311	704.132	661.855
Dtwd1	211.375	147.879	164.833	258.467	254.131	208.323	229.19	243.228	235	263.89	269.721	249.82
Dtwd2	93.9064	68.8362	78.5304	98.7199	85.897	96.6562	76.5681	65.1969	56.0587	44.168	86.4757	80.4561
Dtx2	368.522	396.816	331.355	284.229	430.598	361.312	508.499	545.209	533.627	547.625	587.865	564.274
Dtx3	233.619	238.453	310.002	288.319	261.365	304.517	379.699	336.065	410.338	368.816	380.179	396.804
Dtx3l	1160.3	1092.99	1232.91	966.025	972.61	1072.2	7219.74	6490.67	7632.21	7413.98	6839.28	6876.14
Dtx4	688.09	725.798	815.99	1054.72	1165.63	938.824	1111.77	950.327	1086.49	1025.8	856.605	1031.2
Dtymk	1558.54	1365.5	1298.4	1103.59	1289.81	1082.08	1029.89	1032.38	1199.31	982.76	1090.96	966.367
Dus1l	2695.86	2322.38	2076.47	2455.85	2307.04	2154.78	1642.17	1443.86	1562.44	1634.89	1223.8	1357.86
Dus2	485.864	435.814	399.814	531.674	511.539	488.489	380.523	345.25	374.148	361.958	425.76	362.431
Dus3l	790.277	687.149	706.553	680.957	726.553	626.952	598.667	587.403	615.435	581.614	612.683	614.349
Dus4l	160.47	204.983	80.8933	135.603	196.047	150.969	119.446	194.501	140.911	150.649	133.129	92.693
Dusp1	4529.88	5200.83	5252.65	6192.44	5159.48	5549.4	6741.96	7283.65	6577.32	7643.34	7948.39	7799.73
Dusp10	911.112	1022.14	1051.65	723.826	866.762	624.189	4232.48	3805.36	4045.4	3936.25	3800.27	3803.27
Dusp11	1856.04	1943.5	2140.48	1686.96	1735.68	1833.14	2764.5	2519.4	2843.89	2837.07	2384.66	2973.32
Dusp12	292.395	460.451	250.927	398.088	318.489	489.56	313.882	169.225	197.149	186.178	219.674	219.755
Dusp13	44.8144	31.1257	31.579	28.5357	43.495	35.6624	27.0937	38.6489	22.1689	19.0985	38.8563	42.1854
Dusp14	49.9759	63.9772	71.2444	68.2164	83.2364	90.192	264.442	289.712	237.794	240.89	301.263	222.608
Dusp16	9193.85	8443.94	7964.2	9093.89	8848.09	8076.32	4834.48	4555.27	4078.05	4815.45	4938.31	4505.01
Dusp18	32.1465	21.1471	45.903	13.327	22.9984	14.8502	32.7557	35.1006	64.1366	24.906	56.8072	43.1968
Dusp19	180.906	179.049	174.597	186.52	193.978	235.311	267.809	187.625	261.395	211.505	177.641	239.858
Dusp22	567.105	558.983	538.525	578.191	546.499	538.957	886.78	735.159	801.796	770.134	721.923	758.072
Dusp23	120.049	119.882	121.229	131.023	140.183	125.407	71.1781	79.9607	79.7705	80.0304	88.2612	68.0921
Dusp28	181.922	142.107	146.495	98.5284	124.601	88.1997	623.941	375.87	447.834	515.698	397.063	420.554
Dusp3	3601.74	3337.94	3900.8	4812.05	4644.22	4343.23	3114.12	3320.78	3039.51	3504.72	4193.91	3632.25
Dusp4	194.874	181.731	194.023	125.135	178.263	132.862	137.929	315.122	244.533	165.909	242.56	183.526
Dusp5	211.133	279.956	320.237	171.782	151.29	176.686	655.998	578.893	580.488	826.253	592.32	658.258
Dusp6	446.448	649.063	1002.53	414.632	225.333	275.847	1535.43	1770.33	1994.63	1516.72	1414.27	1616.32
Dusp7	458.908	231.983	220.255	241.376	187.317	153.443	379.323	373.811	401.325	296.242	346.748	277.3
Dusp8	834.663	819.399	756.944	1033.68	1327.72	1126.85	1037.79	1088.79	833.504	1591.65	1366.07	1182.58
Dusp9	19.1618	26.273	22.7056	8.85953	16.2093	34.1759	21.4264	26.6386	19.3573	5.15458	16.16	11.6909
Dut	663.144	431.802	466.764	424.897	471.589	427.657	339.377	402.838	390.245	271.754	350.542	312.294
Dvl1	2582	2610.22	2558.58	3693.31	3516.1	3169.54	1400.83	1531.35	1449.67	1797.72	1752.02	2129.1
Dvl2	439.958	418.944	343.189	404.009	410.092	348.808	429.38	414.638	494.956	491.141	522.34	459.218
Dvl3	854.022	1112.43	1055.07	1022.96	1212.35	1180.94	1004.53	929.496	1048.89	1149.51	1137.84	1163.54
DXBay18	10.9823	24.1814	38.4418	58.797	45.7323	8.04746	83.5603	47.1133	52.7763	69.1716	43.0073	33.0866
Dxo	879.456	808.614	760.941	594.788	749.148	640.565	572.664	495.173	512.82	532.302	508.177	572.158
Dym	493.45	546.454	577.367	634.213	669.537	711.334	390.787	351.652	368.619	404.933	463.71	408.293
Dync1h1	15389.1	14611.3	15540.2	13521	14008.4	14408.3	19669.2	19112.9	18121.6	19513.3	18358.7	17732.8
Dync1i2	2615.95	2460.25	2732.01	2441.16	2197.2	2186.93	3021.46	3043.73	2827.41	2877.32	2509.42	2729.3
Dync1li1	1505.24	1483.63	1482.76	1244.29	1542.14	1246.64	1794.3	1814.76	1694.56	1869.64	1706.59	1711.35
Dync1li2	2483.29	2237.25	2499.5	2401.89	2492.25	2193.1	1525.31	1451.88	1589.35	1525.18	1534.66	1850.32
Dync2h1	174.46	161.076	121.8	127.629	123.19	125.297	109.781	102.83	82.3525	80.4538	105.959	86.077
Dync2li1	66.2166	91.9079	95.9419	63.4128	48.2724	65.2079	54.5643	68.1487	67.1234	54.8095	70.4585	50.8074
Dynll1	2245.71	3061.64	3034.98	2083.11	2402.04	2502.42	4225.06	3965.23	4230.16	3773.48	4225.54	3974.86
Dynll2	5051.97	4585.23	4614.31	4439.61	5051	4468.56	3551.36	3200.37	2816.12	3558.07	2900.37	3176.17
Dynlrb1	1333.99	1576.32	1532.73	1362.51	1371.57	1425.22	1605.79	1331.53	1624.2	1568.34	1469.27	1607
Dynlt1a	146.247	189.191	119.993	100.464	124.589	140.347	127.893	152.026	147.871	116.748	142.023	163.935
Dynlt1b	573.374	809.236	583.602	592.914	932.29	961.49	680.487	655.603	588.779	714.642	727.483	668.619
Dynlt1c	148.35	155.932	127.079	180.047	195.858	113.572	94.4498	116.983	81.468	179.611	131.711	151.834
Dynlt1f	238.36	420.203	389.314	279.56	360.095	355.528	217.43	291.586	293.765	243.673	347.044	321.77
Dynlt3	1908.67	2076.38	2208.35	2125.61	1768.06	1886.33	1906.82	1651.76	1734.9	1618.81	1541.69	1736.91
Dyrk1a	814.721	967.858	1089.5	781.365	1072.57	1078.83	885.693	962.48	950.141	970.995	1078.81	1041.09
Dyrk1b	429.76	348.289	367.75	337.636	415.872	381.153	346.344	291.229	334.604	366.87	358.325	323.928
Dyrk2	1779.77	2202.76	2172.19	2152.59	1932.45	1706.53	1595.64	1503.56	1519.48	1418.52	1519.33	1439.77
Dyrk3	234.428	245.354	192.801	109.02	95.9165	96.9206	569.615	413.763	454.17	433.822	466.062	354.561
Dysf	96.8718	146.98	150.791	87.1529	85.2076	65.1229	177.051	157.137	139.327	118.923	90.4148	131
Dyx1c1	26.6131	18.7127	20.179	25.6087	23.6774	10.102	19.2735	26.5315	25.5305	21.5776	23.6055	20.3844
Dzank1	25.7596	30.1357	37.6282	20.6999	13.6854	52.8616	56.892	28.6254	109.141	5.69483	19.0878	71.7233
Dzip1	40.2954	41.4089	35.8535	25.9107	13.0725	16.6304	94.2641	97.7877	118.911	83.4589	37.7617	69.5232
Dzip1l	52.2777	79.95	94.6735	67.8695	29.597	63.6523	87.2365	130.5	124.13	85.1087	140.792	151.869
Dzip3	335.582	339.451	266.779	344.72	240.372	378.482	257.399	280.453	292.505	350.74	299.705	288.925
E030018B13Rik	0.907665	3.15239	2.95073	2.23541	1.89595	2.00681	3.03886	2.04743	5.30949	6.26949	4.31641	2.90708
E030030I06Rik	69.8378	88.7931	66.5206	75.345	127.19	96.2817	64.3519	81.459	98.8307	82.6591	98.8123	92.3344
E130308A19Rik	108.728	154.455	200.507	153.043	159.891	157.589	152.917	154.461	178.016	170.499	148.397	120.048
E130309D02Rik	1013.23	987.862	920.182	806.539	981.945	809.094	1186.6	1166.7	1101.78	1302.85	1251.46	1093.17
E130311K13Rik	200.548	200.583	173.691	189.799	182.215	199.738	180.957	195.432	214.379	168.725	168.86	164.814
E2f1	495.109	406.334	331.478	344.03	351.524	333.571	299.56	497.559	349.226	278.937	465.419	365.14
E2f2	172.517	135.014	125.062	144.85	194.67	98.2234	96.0183	226.983	234.003	96.1161	239.608	189.797
E2f3	438.125	506.862	473.362	442.414	390.115	415.278	451.971	552.116	533.15	439.637	375.396	402.073
E2f4	1378.94	1365.97	1498.21	1070.78	1260.01	1128.38	1784.4	1599.93	1788.89	1715.63	1432.54	1644.75
E2f5	166.86	218.039	185.174	146.741	149.078	165.423	273.564	292.111	315.446	320.239	268.003	284.822
E2f6	1276.73	1149.65	1168.16	1064.57	1317.29	1167.02	1233.74	1232.2	1137.7	1237.03	1122.87	1210.02
E2f7	279.03	427.502	357.193	181.369	72.7663	284.28	173.934	567.588	512.658	251.294	582.678	477.748
E2f8	377.488	433.229	395.385	189.928	213.829	300.042	176.933	359.363	332.965	174.179	409.278	264.076
E330009J07Rik	1546	1192.11	1298.8	1125.82	1420.71	1024.83	705.65	704.374	668.518	704.178	661.724	817.517
E330021D16Rik	7.32248	9.42773	15.6853	10.0412	1.89352	8.06919	5.08198	5.11478	6.19409	4.13989	6.44277	4.88308
E430018J23Rik	169.31	174.193	168.043	178.315	148.172	179.932	149.408	139.399	201.954	174.647	174.089	137.638
E4f1	328.772	276.423	285.62	378.033	375.476	403.06	353.7	290.346	368.718	282.761	346.633	431.076
Eaf1	1972.59	1828.16	1930.43	1855.93	2210.34	2026.45	2567.03	2001.26	2246.09	2363.35	2252.55	2379.02
Eaf2	15.5718	14.5157	11.9793	22.9162	28.4516	19.2639	35.2194	33.8904	31.9494	30.1364	23.0514	29.0283
Eapp	716.871	572.572	561.906	633.753	581.624	495.542	1069.12	858.49	781.422	910.27	842.965	963.068
Ears2	563.672	446.212	499.273	456.648	538.706	436.47	548.884	507.364	513.256	495.334	476.857	537.229
Ebag9	297.218	330.803	269.628	311.094	300.217	283.317	386.453	367.264	417.354	347.98	351.941	367.797
Ebf1	4.36304	10.3802	10.0528	15.9685	9.33076	8.30608	12.9823	11.8634	20.5825	9.73766	3.54042	11.7119
Ebf3	8.4634	7.46821	21.2873	3.82148	7.23708	5.71715	8.32856	16.1525	15.4675	7.77949	9.11625	5.50216
Ebna1bp2	1510.28	1347.42	1222.57	1187.11	1382.13	1093.37	1776.96	1664.92	1336.8	1527.75	1360.81	1435.87
Ebp	1245.09	1300.28	1346.55	2101.59	1698.3	1982.7	1050.4	1304.11	987.27	1218.05	1436.63	1337.59
Ebpl	519.783	532.428	435.382	456.712	391.749	515.838	330.392	270.304	295.912	311.78	235.239	270.295
Ecd	1117.19	1103.97	1297.24	1192.54	1332.82	1196.09	1155.48	1221.75	1274.01	1210.26	1157.47	1087.23
Ece1	1985.82	2647.76	2266.54	3610.19	2719.22	3064.61	2387.21	2529.32	2661.63	2654.36	3613.32	3351.94
Ech1	2354.63	3381.28	3153.81	2598.18	3155.06	3535.96	800.136	838.783	1064.78	881.207	957.834	992.551
Echdc1	1096.93	1035.96	1172.85	1180.69	1055.61	977.987	391.096	331.02	420.093	412.894	401.891	485.381
Echdc2	2232.36	2173.92	2007.57	3493.36	3022.8	3406.26	1077.3	1063.36	1129.81	1226.14	1268.33	1229.64
Echdc3	651.533	680.521	748.813	709.411	611.868	697.217	802.201	638.294	780.636	678.536	580.752	698.535
Echs1	2467.72	2431.34	2260.4	3032.98	3048.71	3176.54	1520.27	1482.88	1363.78	2017.67	1720.98	1913.58
Eci1	1146.62	1103.62	1098.29	1236.75	1151.23	1227.8	1086.5	1067.19	999.954	990.726	983.557	959.251
Eci2	4439.86	4923.61	4059.85	5306.64	5362.79	5593.28	3183.53	2969.14	3298.46	2673.78	2767.6	2968.29
Eci3	0.695117	3.99565	2.48793	9.89045	1.1969	1.27716	2.55885	1.2952	3.39988	1.32522	0.817141	2.47102
Ecm1	325.107	414.451	396.075	248.856	323.608	293.358	706.2	574.256	631.421	598.338	389.895	523.154
Ecm2	14.9048	12.1217	8.78684	28.9142	14.8711	18.145	16.3201	8.31093	21.4998	14.6449	6.78732	21.1901
Ecpas	3108.7	2655.11	2486.43	3997.88	3617.28	3407.43	2665.97	2813.83	2850.58	3405.47	2784.26	2962.49
Ecscr	43.9524	40.9516	73.4557	53.3462	47.8654	47.5684	10.1862	8.6748	21.0804	18.6998	40.844	12.8403
Ecsit	605.434	685.843	725.617	690.022	807.273	776.8	685.226	650.772	723.163	736.644	677.788	688.342
Ect2	586.357	812.449	986.956	700.669	292.548	688.999	339.991	617.86	597.565	266.139	460.97	428.812
Ect2l	5.7158	4.59752	12.5195	5.90125	4.18094	5.56368	2.11623	6.03778	0.943175	4.41607	6.80539	5.15025
Eda	31.4073	49.6291	58.1159	60.1708	42.3446	39.5416	44.7501	16.4728	30.1194	80.0244	48.2779	37.7832
Eda2r	652.805	641.646	797.811	475.055	481.617	409.005	1816.93	1907.75	2198.1	1698.3	1637.86	1796.41
Edaradd	0.91795	11.4853	4.9164	3.33826	1.90285	6.04586	1.01849	3.08174	5.27362	1.03069	1.07763	3.89532
Edc3	687.747	731.659	604.701	713.962	959.983	872.793	928.883	1024.13	1002.59	954.969	1085.98	972.985
Edc4	1776.76	1783.4	1795.44	1515.05	1439.64	1301.78	2088.63	2076.85	1883.32	2012.46	2123.74	1908.53
Edem1	3711.99	3308.39	3631.1	4170.63	3373.78	3905.89	5338.57	6260.82	5320.86	5631.81	6337.27	4862.11
Edem2	1170.03	1139.61	1246.83	1206.85	1076.89	1044.61	1345.79	1351.49	1395.94	1676.52	1492.52	1735.23
Edem3	1429.09	1373.27	1526.14	2409.85	1900.81	2210.23	1411.15	1476.3	1390.17	1858.58	1909.18	1952.2
Edf1	3869.98	4628.59	4369.87	3686.13	4327.4	4077.82	2192.96	1800.23	2274.92	2052.6	1908.52	2316.46
Edn1	233.832	214.303	297.626	275.616	208.171	162.332	292.763	308.793	281.503	223.042	251.255	254.855
Ednrb	13.8755	7.53536	6.20699	12.2555	7.80507	19.3879	5.6809	0.928403	5.37262	3.72082	4.85488	10.4759
Edrf1	724.146	509.107	545.652	640.875	622.135	784.734	821.06	752.797	546.144	712.332	546.158	724.268
Eea1	934.449	1063.9	1119.26	1189.04	1282.39	1288.65	1134.09	1165.48	1383.72	1215.96	1421.58	1250.43
Eed	907.945	952.714	749.39	614.126	781.543	949.313	1156.24	1095.65	1296.5	1169.75	1254.9	1280.51
Eef1a1	140910	140974	135939	130449	136982	129731	123372	113656	108513	115969	106620	109706
Eef1akmt1	298.504	263.963	285.604	244.154	255.036	296.295	285.073	244.756	300.79	251.832	264.591	215.787
Eef1akmt2	165.511	153.696	140.36	121.625	210.006	164.716	221.893	184.754	178.451	198.059	160.319	222.712
Eef1akmt3	22.8482	13.5874	13.7601	10.0187	6.6631	13.0961	14.2443	22.5839	24.6885	12.4117	29.051	29.2079
Eef1akmt4	526.549	444.488	552.334	501.137	438.06	390.725	1280.08	1083.22	1237.8	1062.19	1102.17	969.513
Eef1b2	9261.43	7369.97	7309.71	7524.6	7863.73	6852.93	7018.49	6068.6	5309.77	5723.99	5170.82	5363.92
Eef1d	3129.5	2747.85	2834.01	2963.67	3059.59	2612.53	2524.26	2676.51	2486.7	2552.3	2579.04	2591.88
Eef1e1	475.906	469.596	389.488	398.937	634.905	457.019	587.163	475.632	484.506	393.905	557.527	468.144
Eef1g	10909.4	9588.65	9607.57	9160.02	10021.2	8138.15	9817.66	8868.82	8600.17	8740.17	7952.05	7692.91
Eef2	54828.5	56983	56783.1	52437.9	58565.8	54688.2	46674.5	42557.6	46126.4	45044.1	42617.3	45882.4
Eef2k	338.303	363.014	487.792	232.664	363.295	243.499	364.237	278.017	319.245	269.774	396.031	315.057
Eef2kmt	602.423	507.511	523.034	493.75	490.35	348.107	564.721	488.013	516.207	514.182	531.732	450.401
Eefsec	965.097	893.14	854.869	1213.85	1270.51	1069.84	905.81	874.486	810.926	981.711	880.636	921.751
Eepd1	695.784	593.154	768.224	412.831	509.018	372.928	497.056	454.612	486.134	373.657	316.337	351.34
Efcab11	22.7304	31.794	23.7438	14.4938	6.50833	15.4169	21.8708	53.6675	28.539	24.1417	34.3607	25.7089
Efcab12	17.2924	18.7281	19.1983	23.078	17.9224	17.6852	11.01	24.1789	15.7549	20.4078	17.916	17.4003
Efcab14	658.799	802.726	808.614	1206.66	1005.31	806.998	1708.01	1467.68	1737.89	1805.45	1711.96	1719.41
Efcab2	100.468	64.3837	110.78	67.7675	71.4502	65.2959	49.3948	59.9328	40.3505	59.8326	93.6859	44.0145
Efcab5	20.8654	81.8302	14.54	3.8848	11.3255	7.18906	17.858	15.3018	70.1974	19.485	10.3641	12.9864
Efcab7	16.5905	17.6041	18.0066	7.9355	10.7872	26.2727	65.7279	58.0844	96.734	39.7651	39.807	80.6754
Efemp1	166.072	387.259	295.093	126.101	92.8628	116.698	212.16	330.585	303.168	163.227	209.605	142.129
Efemp2	27.2701	38.2336	46.2615	29.3749	22.9952	27.9773	39.3853	51.8068	33.7612	16.4571	38.1387	50.6461
Efhc1	3.67224	2.09419	10.828	4.45698	1.8984	6.0513	9.15931	4.10441	7.91921	4.12714	5.36422	14.6105
Efhd2	3612.19	4068.5	4333.63	1621.72	2096.39	1661.26	8441.11	7433.38	8611.11	5618.85	4780.77	5469.65
Efl1	758.843	695.923	808.913	675.857	686.582	615.624	1008.64	881.184	941.591	844.974	937.986	815.305
Efna1	510.148	516.986	536.702	476.775	482.849	485.339	534.985	477.051	444.733	490.461	521.745	514.052
Efna2	19.1585	19.9979	14.7806	14.4348	33.3441	12.0514	9.1947	22.6138	22.0974	19.6366	21.3566	20.3942
Efna3	0.455556	1.0276	0.957705	53.4527	77.4763	73.1473	27.2419	5.56292	25.2616	109.797	90.0395	54.825
Efna5	60.8324	75.2518	60.7594	97.1663	60.2524	109.871	109.681	73.8102	93.6046	78.1125	75.6822	101.643
Efnb1	903.33	1140.48	1190.42	858.778	833.196	1002.81	612.289	569.49	601.514	511.12	426.236	505.188
Efnb2	60.6505	63.771	103.944	40.2419	35.3287	51.7117	29.2034	50.9239	64.1017	23.5416	46.4748	44.531
Efnb3	9.12214	10.5033	4.93595	9.99032	12.4175	8.01101	10.1694	16.4192	21.0312	18.6561	14.0446	20.4206
Efr3a	1850.07	1460.69	1863.75	2073.71	1938.73	1638.21	1810.42	1990.57	1657.75	1454.76	1769.48	1533.59
Efr3b	15.689	26.5856	15.4604	25.4005	13.5203	10.182	12.8533	48.7587	99.9566	6.61198	20.2271	44.9227
Eftud2	2251.61	2142.09	2311.87	2012.88	2034.81	1833.04	2861.32	2819.44	2947.7	2796.61	2831.84	2934.77
Egf	19.3674	41.7607	45.8289	65.6426	121.254	103.663	23.3318	25.8532	11.5548	20.5719	21.9515	39.2204
Egfl7	491.268	394.677	505.564	529.107	417.62	316.429	156.183	162.45	138.383	110.589	101.164	119.432
Egfl8	34.6589	39.0371	24.0021	28.8019	40.3709	29.2496	29.6385	37.1355	16.6568	35.6639	28.7642	24.7917
Egfr	8749.18	11818.8	12406.9	13529.7	11663.7	12109.6	9475.36	10032.3	8210.83	8753.43	9837.29	7709.41
Egln1	1113.41	959.739	965.623	922.028	981.754	913.21	736.984	541.517	577.915	519.838	450.539	505.124
Egln2	1702.24	1522.78	1371.56	2009.74	1993.31	2092.75	1175.61	1151.96	1031.59	1350.47	1354.48	1393.69
Egln3	126.484	146.364	122.806	1130.34	2170.12	1463.52	69.3808	42.1332	43.3713	99.1284	130.965	133.04
Egr1	802.418	1206.56	1425.54	525.163	368.253	443.848	1895.11	1739.81	1789.83	2424.32	2254.02	2003.24
Egr2	8.10155	0.840071	5.61404	3.56159	0.678962	2.87838	5.79724	2.93168	20.5906	7.44933	29.3939	21.2731
Ehbp1	375.783	366.564	351.787	427.058	384.131	451.959	446.118	582.853	499.606	435.856	478.637	403.026
Ehbp1l1	568.619	464.183	558.152	227.846	259.526	216.313	502.963	459.49	504.756	394.213	428.825	307.259
Ehd1	2666.93	2666.17	3281.43	2739.03	3330.51	2961.61	3492.14	3427.5	3456.71	4477.62	4086.44	3817.65
Ehd2	706.177	776.637	798.415	504.582	456.084	501.801	350.159	443.862	447.402	287.534	348.676	271.678
Ehd3	77.5946	56.2807	102.727	117.339	63.5612	59.4233	21.6808	15.4234	32.3888	15.6775	16.1503	16.5122
Ehd4	1397.64	1570.65	1743.29	912.258	1235.12	1187.6	4822.83	5135.29	5084.96	4669.25	5409.4	4627.84
Ehhadh	1648.54	2000.42	1607.81	4637.55	3308.75	6382.57	384.394	384.967	391.793	428.95	492.032	463.581
Ehmt1	1334.08	1285.11	1292.09	1263.49	1422.17	1250.79	1132.46	1064.99	1061.79	1098.75	1200.67	1047.57
Ehmt2	3025.28	2864.48	2982.9	3229.02	2962.94	2783.79	3404.74	3459.5	3158.19	3667.87	3399.69	3593.46
Ei24	4987.67	5037.62	5224.93	11082.9	7583.59	10274.1	5805.13	4694.58	5152.95	5603.16	4778.86	5366.93
Eid1	805.729	578.937	563.619	792.411	756.579	680.862	540.239	492.627	496.371	688.655	504.005	546.114
Eid2	117.872	91.8142	112.173	111.509	95.1568	68.0605	109.199	101.695	124.304	81.8513	87.6976	95.0216
Eid2b	89.5002	69.1093	59.7616	54.4654	83.5068	68.2755	99.8389	89.4013	83.2356	103.486	92.6861	96.5063
Eid3	28.2319	14.6243	30.4108	34.7198	22.7692	30.3557	21.2403	29.5881	12.4502	22.7604	31.1891	28.3052
Eif1	7950.71	8882.22	8184.16	6584.92	9057.18	7347.01	5780.65	5096.35	6314.65	5298.07	5074.9	5863.73
Eif1a	3882.81	3827.59	3789.68	3142.35	3077.54	3201.99	3990.12	4253.66	3929.12	3357.35	3726.66	3388.93
Eif1ad	1047.24	1008.93	806.257	840.186	1177.9	984.705	1018.74	920.622	736.407	805.04	885.828	890.344
Eif1ax	1911.38	2167.5	2170.1	1803.68	2309.67	2134.89	1960.05	1959.84	1708.29	1534.93	1808.3	1632.25
Eif1b	360.164	464.004	467.804	351.696	548.47	431.211	393.605	329.476	510.33	296.932	388.516	443.032
Eif2a	1077.37	1151.84	1158.06	1136.32	1320.32	1278.28	1203.82	1191.9	1342.93	1182.17	1221.35	1168.36
Eif2ak1	1526.26	1438.62	1353.22	1533.29	1439.08	1670.27	1262.77	1233.84	1176.04	1289.95	1278.1	1227.42
Eif2ak2	770.935	826.091	943.226	648.235	751.015	739.36	4609.05	3995.05	4733.54	4751.56	4473.34	4254.16
Eif2ak3	1249.62	1057.64	1119.78	815.214	954.676	991.281	1111.83	1129.54	931.867	881.801	1221.29	914.428
Eif2ak4	501.13	466.541	509.565	442.604	469.139	453.124	438.844	481.645	567.019	387.711	415.368	418.017
Eif2b1	856.532	854.415	600.713	847.319	894.594	845.705	900.56	904.862	831.608	752.919	887.361	959.85
Eif2b2	1270.85	1095.53	1273.72	779.294	1042.36	1032.93	2182.96	1914.63	1288.18	1698.51	1486.4	1653.88
Eif2b3	637.836	546.608	497.362	627.991	764.068	607.222	645.152	551.275	581.482	624.137	540.298	594.31
Eif2b4	1143.89	1099.06	817.468	1053.42	1249.31	990.668	1232.86	963.334	774.312	1212.18	1005.95	1086.42
Eif2b5	1836.56	1885.24	1867.42	1717.43	1868.94	1624.3	1893	1792.8	1719.32	1777.44	1689.34	1645.56
Eif2d	1732.91	1522.03	1526.51	1385.53	1450.7	1278.69	2155.35	1749.75	1873.41	2220.2	1656.75	1868.46
Eif2s1	2796.02	2786.96	2736.72	2554.99	3118	2492.45	2838.6	2762.05	2559.13	2750.23	2580.68	2750.11
Eif2s2	4189.29	3924.65	3864.64	3897.59	4885.95	3733.16	4390.45	3988.33	4050.53	4085.42	4202.33	4121.19
Eif2s3x	4745.55	5604.85	5782.55	5429.85	5982.66	5149.97	4714.04	4662.87	5257.73	4993.32	4629.56	4944.4
Eif3a	13958.6	12166.1	12276.1	11745.6	13085.5	11189	10474.7	9467.79	9176.49	9415.14	9372.21	9425.27
Eif3b	7050.86	6052.95	6035.11	6353.42	6748.64	5580.07	7405.62	7031.82	6315.34	6652.94	6276.45	6452.43
Eif3c	11176	10459	9174.48	8315.23	9780.15	8370.97	8480.35	8263.53	7910.23	8270.1	7983.88	7495.83
Eif3d	3287.31	3751.03	3649.2	3381.21	3966.64	3513.16	3752.59	3489.42	3980.74	3784.63	3718.12	3764.74
Eif3e	2827.16	2601.45	2445.28	2695.03	2690.84	2509.84	2995.98	2904.87	2689.13	2879.83	2631.34	2616.94
Eif3f	2845.66	2556.03	2596.79	2464.07	2605.76	2442.43	3226.81	2795.11	2964.23	2905.67	2487.66	2389.95
Eif3g	2382.32	2352.53	2291.69	2138.96	2476.54	2232.21	2228.78	1997.53	2190.88	2181.95	2038.99	2406.84
Eif3h	3462.87	3990.3	4015.6	3349.76	3709.96	3715.33	4807.45	4429.82	4728.74	4487	4186.76	4397.42
Eif3i	2265.03	2322.09	2455.36	2241.25	2335.81	2235.76	2301.55	2159.23	2305.39	2256.23	2196.9	2073.81
Eif3j1	2242.36	1649.1	1774.72	1896.59	2064.66	1894.94	1449.02	1392.15	1214.68	1665.53	1326.42	1284.11
Eif3j2	1562.48	1343.96	1236.2	1460.83	1647.04	1416.56	1325.69	1210	1162.21	1168.06	1207.43	1326.02
Eif3k	1810.42	1868.27	1853.81	1668.27	1875.83	1831.55	1698.62	1560.17	1587.72	1540.35	1585.73	1548.9
Eif3l	3250.83	3548.16	3659.92	3221.67	3894.67	3508.96	3443.43	3301.25	3513.76	3484.43	3491.14	3475.5
Eif3m	2482.92	2032.56	1975.39	2207.34	2047.71	1902.51	2472.96	2329.74	2056.66	2265.59	2007.68	1946.37
Eif4a1	13325.1	14420.3	14263.8	16190.9	15741.8	14895.5	15894.1	15773.2	15241	18167.2	16917.1	15840
Eif4a2	4752.5	4381.11	4078.55	4320.2	4196.07	3993.57	3009.65	2779.51	2746.97	2953.84	2837.27	2605.97
Eif4a3	1819.6	1424.78	1444.41	1505.31	1748.83	1383.46	1792.8	1888.73	1911.45	1848.64	2024.77	1844.61
Eif4b	9761.14	8883.4	8622.06	8274.98	8772.15	7917.8	7278.88	6962.59	7036.81	7224.01	7244.17	6822.11
Eif4e	1518.37	1626.19	1397.61	1906.33	1767.36	1315.72	1690.2	1879.51	2128.65	1842.17	1755.82	1685.74
Eif4e1b	12.8739	12.1673	8.77139	8.01003	19.9687	12.9132	10.8558	9.1074	9.72151	11.7793	11.8211	18.1687
Eif4e2	1619.5	1876.82	1899.95	1622.79	1678.75	1871.53	2700.64	2433.65	2519.54	2635.97	2471.61	2554.14
Eif4e3	637.184	729.016	644.674	440.396	441.403	493.595	2099.09	1663.54	2113.23	1909.5	1623.06	1827.53
Eif4ebp1	6616.52	6627.44	6235.6	5506.77	7268.47	6118.71	5995.53	5269.34	5553.88	4573.44	5192.95	4891.2
Eif4ebp2	3844.21	3732.34	4078.02	4062.6	4230.29	4218.31	3479.61	3372.6	3270.64	3530.97	2980.92	3298.1
Eif4ebp3	453.331	928.933	617.73	1084.84	561.496	1629.9	125.58	109.703	147.733	104.87	180.113	151.613
Eif4enif1	2699.46	2754.74	2572.24	2199.14	2638.94	2583.32	1873.89	2134.2	2043.86	2628.14	2386.63	2274.32
Eif4g1	20864.8	20915.7	21934	19248.9	20577.8	18971	19247.4	18109.3	19103.3	18768.8	17590.5	18258.9
Eif4g2	17984.1	16624.8	16744.9	16988.9	18459.9	16984.5	15780.7	14971.3	14444	15503.4	15607.6	14670.4
Eif4g3	3478.15	3416.94	3279.99	4456.2	3991.82	3336.97	2644.01	2603.74	2567.97	2970.68	2739.79	2906.82
Eif4h	5742.97	5304.96	5309.04	5755.49	5992.01	5607.1	6421.97	6191.85	5823.01	6359.15	6144.16	6042.82
Eif5	8845.83	6653.53	7238.27	6808.73	7371.53	6095.88	9061.04	8443.51	8342.1	8833.44	7851.87	8300.02
Eif5a	17547.4	16209.6	16541.6	16954.4	16227.2	14288	16867.8	16859	15210.1	15849.7	15702.2	14720.9
Eif5a2	87.5432	49.6165	64.5185	52.5309	53.8856	32.4162	94.8682	102.222	103.09	81.3865	83.8248	119.131
Eif5b	3442.77	3196.09	3587.61	3332.82	3209.63	3901.17	4422.94	5252.97	5436.4	4615.29	3861.01	4128.65
Eif6	10551.1	8549.27	8545.69	7870.17	8156.48	7205.6	9341.11	8239.53	7940.54	8605.69	7130.9	7293.97
Eipr1	398.456	276.322	333.962	349.71	333.076	360.096	397.691	474.898	386.687	408.202	404.461	437.936
Elac1	191.816	227.579	192.571	301.468	273.406	305.7	203.655	184.074	191.869	233.873	194.882	229.181
Elac2	894.963	756.139	877.058	734.436	798.108	709.208	967.851	952.842	884.897	950.77	894.763	866.67
Elavl1	1125.17	1243.53	1304.17	1097.8	1372.24	1167.58	1343.17	1215.01	1447.75	1365.11	1302.89	1371.7
Elavl3	21.0297	13.2119	13.473	21.5613	18.901	14.8377	5.11467	12.532	20.3827	15.8622	1.17889	10.4038
Elf1	913.21	1077.99	1123.91	1017.67	996.006	1110.96	1633.88	1469.25	1799.36	1897.62	1707.98	1689.31
Elf2	1073.94	1123.73	1013.27	1015.78	1110.52	1107.05	1231.34	1293.74	1117.05	1246.59	1250.56	1152.86
Elf3	100.787	107.726	90.0011	121.93	77.1451	154.073	69.7775	83.9641	83.4401	87.5578	91.5472	108.348
Elf4	235.64	234.876	294.509	106.495	103.88	128.47	191.128	375.754	263	198.483	292.342	221.696
Elf5	8.31795	1.4834	1.38558	19.3989	23.7087	5.04174	9.00131	8.36225	9.79007	6.14978	5.82997	3.20963
Elk1	240.749	283.246	316.104	318.946	299.606	349.281	409.021	468.88	383.695	464.559	461.559	471.494
Elk3	109.493	116.55	185.377	97.6182	66.0228	92.1672	135.697	123.064	176.214	85.6428	111.019	137.079
Elk4	1008.43	1120.77	1187.09	2151.28	1178.88	1793.44	950.689	1296.25	1141.7	1278.01	1492.18	1104.8
Ell	911.482	911.445	840.078	1190.83	1137.34	1256.06	1298.2	1231.89	1337.89	1494.25	1424.09	1411.16
Ell2	1775.47	2301.82	2437.27	2152.42	2764.01	3111.04	2154.84	2037.82	2819.61	1945.57	2441.61	2559.13
Ell3	26.2875	33.4569	34.4404	17.8037	66.561	36.4194	22.7146	10.893	11.328	15.6026	29.9818	15.565
Elmo1	212.118	276.908	317.293	840.474	514.998	553.338	240.515	246.486	218.374	299.027	402.502	329.187
Elmo2	762.001	703.351	680.316	540.077	643.045	528.066	754.34	687.815	804.074	621.794	728.373	598.621
Elmo3	610.317	551.196	510.909	415.817	444.783	470.301	505.52	435.726	433.95	525.815	383.96	410.167
Elmod2	501.009	483.595	531.767	684.969	557.867	584.12	741.316	815.305	859.245	727.911	839.279	728.133
Elmod3	346.356	321.913	274.426	441.479	314.241	389.669	172.371	223.983	162.141	205.55	203.211	222.532
Elmsan1	871.872	978.427	865.959	986.793	1200.44	1135.84	1101.56	1170.1	1165.04	1476.04	1535.04	1423.52
Eln	2.32076	5.34297	2.63583	4.92604	9.18026	1.36189	0.793646	3.42561	1.92515	8.96323	2.76378	1.90683
Eloa	1436.97	1535.52	1563.87	1382.24	1636.83	1562.32	2008.6	1990.22	1987.97	2094.04	2180.88	2060.05
Elob	2942.16	3599.54	3611.92	3013.45	3087.14	3069.43	3545.9	3472.65	3719.28	3813.46	3535.06	3545
Eloc	948.416	925.264	891.802	769.263	950.282	913.399	533.867	491.927	538.153	535.897	646.76	546.359
Elof1	772.316	813.305	889.193	741.399	872.191	754.366	1188.74	1049.85	1118.3	1130.36	986.152	1077.61
Elovl1	2192.9	2603.34	2640.2	1986.58	2416.53	2434.82	1688.35	1528.69	1661.65	1583.95	1589.28	1558.59
Elovl2	776.531	881.054	923.773	2243.02	2760.04	3004.73	366.349	373.346	430.251	619.69	685.22	660.621
Elovl5	1683.6	1707.33	2010.77	2562.99	2294.6	2884.74	1593.44	1510.91	1529.67	1513.36	1580.88	1556.4
Elovl6	688.059	770.926	895.842	1273.86	1012.74	1265.27	359.162	484.476	431.638	357.053	309.079	409.124
Elovl7	745.995	767.956	738.499	747.061	782.761	849.96	570.271	603.492	551.783	513.701	477.124	454.102
Elp1	1554.91	1527.35	1478.11	1062.96	1069.73	1348.48	1623.27	1436.9	1568.98	1436.65	1110.02	1337.2
Elp2	1846.08	1821.25	1585.23	1822.59	1687.02	1727.65	2014.69	1825.75	1603.17	1877.54	1654.32	1584.8
Elp3	1314.4	1333.69	1308.13	1369.01	1305.25	1212.56	1449.92	1526.93	1437.16	1387.17	1369.16	1390.81
Elp4	205.452	275.5	188.055	304.029	201.084	245.875	157.629	199.341	200.774	231.202	279.117	230.738
Elp5	1072.02	1037.38	977.033	918.796	951.784	975.241	1375.58	1344.16	1285.02	1244.7	1320.99	1204.14
Elp6	215.346	237.661	207.296	193.614	217.733	186.448	171.353	182.229	188.594	182.814	166.676	186.572
Emb	9.83519	2.7737	5.63657	4.40884	2.18286	4.67749	1.17892	3.17581	6.0357	1.98206	1.24565	4.51028
Emc1	1264.79	1104.18	1051.34	1249.47	1193.41	1050.27	1412.26	1345.64	1270.53	1423.51	1436.87	1450.23
Emc10	2754.62	2706.59	2562.08	2651.56	2703.97	2679.24	2653.68	2399.21	2485.52	2605.17	2414.61	2674.94
Emc2	479.061	411.209	488.24	510.98	406.774	482.404	450.787	458.526	435.47	423.946	408.352	399.995
Emc3	1948.66	2197.45	2316	2236.48	2254.66	2319.78	1752.24	1663.57	1860.44	1839.93	1850.01	1798.79
Emc4	1181.77	1299.16	1297.46	1270.47	1362.74	1308.14	1354.98	1376.23	1484.84	1479.14	1448.36	1573.35
Emc6	1026.95	1027.36	894.359	1362.35	1278.45	1183.54	818.223	855.162	782.543	930.017	841.476	918.481
Emc7	1825.55	1658.42	1763.24	2050.4	1909.16	1922.63	2788.18	2586.64	2524.55	2580.05	2572.03	2746.3
Emc8	851.138	922.111	1086.04	857.034	994.501	962.606	947.421	985.068	1026.71	904.952	869.25	963.807
Emc9	262.158	232.175	231.856	365.691	372.937	385.418	118.375	91.0715	74.907	118.29	99.3981	154.706
Emcn	40.1118	44.2347	41.6722	79.1361	39.3201	37.3789	17.3836	21.2496	29.0411	8.84703	14.4374	32.1368
Emd	659.537	781.834	800.743	631.802	842.552	695.121	928.292	871.56	992.207	1024.15	1014.23	1125.62
Eme1	27.0781	47.0072	60.8028	41.8954	14.4261	59.2743	32.9523	153.593	101.005	58.0762	87.3041	65.2409
Eme2	553.115	498.526	443.769	578.622	511.648	423.628	845.737	807.745	846.062	835.09	718.868	850.039
Emg1	1184.56	983.141	947.195	1142.05	1223.89	928.949	1298.39	1183.37	1205.95	1268.98	1198.79	1246.16
Emilin1	80.6769	97.8491	142.599	227.951	96.4168	72.1339	45.6874	43.2188	134.106	66.8093	67.091	97.21
Emilin2	83.3569	45.3962	57.165	103.668	125.628	98.166	23.8513	33.4774	20.0502	11.9224	18.3087	45.7879
Eml1	93.9485	75.749	74.2957	79.2623	68.3558	91.5391	220.934	160.009	283.682	239.681	227.313	258.231
Eml2	1194.96	1219.44	1266.47	1125.56	928.334	893.833	1840.65	1722.24	1671.42	1767.59	1429.88	1419.37
Eml3	1105.91	972.373	945.043	1149.49	1022.04	1044.99	638.926	798.694	603.903	762.462	539.328	576.495
Eml4	794.645	854.502	842.297	798.529	824.327	853.939	834.767	868.604	859.877	795.547	830.618	770.017
Eml5	271.602	234.211	345.598	262.176	329.276	271.481	326.518	296.274	355.704	393.464	386.761	418.045
Eml6	58.8746	28.4693	117.034	35.0911	33.9156	63.4788	18.3886	62.7759	24.1176	45.7815	32.5231	75.9
Emp1	178.078	335.598	457.984	167.17	118.248	95.5535	859.141	1263.89	1605.68	584.934	723.277	575.332
Emp2	1167.77	1314.48	1216.05	1668.1	1910.52	2030.7	1203.98	1192.73	1394.9	1255.75	1231.55	1363.68
Emp3	31.8676	24.0635	32.7463	17.0611	21.2058	39.3642	9.8014	8.97618	17.9913	14.1578	13.3479	12.2608
Emsy	460.849	639.304	621.897	560.49	802.32	739.457	515.275	729.427	683.771	620.218	676.702	727.35
Enah	115.172	117.038	178.537	150.805	114.431	165.399	265.316	401.996	337.754	294.753	298.856	284.497
Enc1	1729.94	2082.05	2233.68	4682.45	3349.83	5058.38	5118.93	4863.51	5303.03	5708.68	6022.54	6153.63
Endod1	1655.01	1686.73	1733.51	1554.89	2099.13	1787	1304.61	1223.43	1154.53	1669.5	1564.51	1619.22
Endog	598.894	468.78	492.185	719.447	592.573	542.47	333.424	298.788	240.51	300.428	299.525	261.864
Endov	581.677	480.364	361.865	345.247	413.42	291.907	455.017	405.988	405.063	433.595	404.34	447.136
Eng	525.853	401.529	1097.07	666.387	467.122	406.024	669.013	644.717	603.368	438.924	484.923	493.362
Engase	189.385	197.231	195.503	188.835	170.83	134.29	213.529	227.612	168.71	187.298	240.922	176.049
Enho	149.342	122.925	116.947	329.979	340.17	354.984	90.8196	58.3462	66.7272	129.759	121.73	116.743
Enkd1	107.34	89.0033	77.3397	86.56	105.664	77.6509	84.2203	101.378	109.084	101.853	142.842	117.1
Eno1	26723.5	27156.9	29635.3	34662.9	34972.1	35032.2	21544.1	21607.5	20455.4	20575.7	20432.3	19659.8
Eno2	5.65591	0.927114	6.08843	13.7155	12.3561	7.51271	6.5406	6.33247	11.6453	8.111	22.3134	7.16611
Eno3	131.176	201.051	131.364	171.089	195.906	211.614	70.461	39.0231	57.8237	75.7347	77.226	89.1624
Eno4	5.24408	23.3619	7.74644	19.2438	26.1337	25.9657	5.93658	13.2499	10.1793	8.04198	30.2637	16.0673
Enoph1	371.286	350.614	396.039	281.983	293.547	243.783	421.032	474.675	491.977	408.392	452.423	418.063
Enox2	460.12	474.089	409.79	505.593	436.43	456.105	374.202	416.189	432.14	475.366	426.756	381.73
Enpep	262.919	333.959	403.493	620.357	500.023	544.273	385.989	521.415	420.012	392.627	470.081	415.256
Enpp1	322.94	412.968	376.714	369.96	307.271	517.181	429.599	550.034	494.264	339.574	517.076	405.75
Enpp2	267.853	266.018	232.456	115.769	104.895	217.298	12.7611	36.6905	44.2209	38.9849	99.6158	39.9787
Enpp3	553.705	577.165	426.577	656.797	509.311	543.006	60.0159	93.2596	94.5487	103.965	88.1559	123.621
Enpp4	508.606	477.119	529.851	612.455	650.668	601.588	2039.24	1818.7	1896.3	2133.09	1983.41	1843.79
Enpp5	378.665	484.583	511.358	430.671	487.13	536.842	640.296	671.542	745.751	762.711	723.71	859.079
Ensa	1432.63	1271.25	1343.75	1602.18	1450.9	1267.08	1252.84	1131.38	1210.52	1391.22	1155.15	1389.57
Entpd1	1.45853	0.63593	24.402	26.7507	0.437	2.78653	7.87831	8.86266	6.99569	24.257	8.6928	23.6545
Entpd2	258.289	254.275	207.583	240.478	311.292	207.81	161.189	149.22	126.081	139.722	148.143	151.703
Entpd4	1829.66	1736.92	2050.53	2171.46	1705.11	1742.92	1710.02	1743.2	2023.14	1587.25	1528.5	1905.4
Entpd4b	1101.5	1232.45	1532.07	1658.82	1261.54	1261.09	1117.41	1179.27	1503.96	1198.97	1219.94	1407.87
Entpd5	4274.61	3708.06	3865.78	5509.23	5274.7	4895.84	2008.63	2272.82	1931.56	2390.18	2615.2	2155.1
Entpd6	672.387	513.446	513.414	646.752	586.666	517.677	686.7	656.01	690.507	700.687	610.265	621.025
Entpd7	153.221	217.949	165.367	167.468	149.58	134	192.863	251.5	259.603	278.885	204.519	185.314
Entpd8	372.535	311.59	371.473	547.749	590.747	554.72	38.4958	33.3995	25.8942	38.5536	35.6342	54.582
Entr1	1496.65	1520.12	1587.08	1253.76	1569.7	1358.41	1482.25	1464.76	1353.68	1503.79	1383.8	1481.84
Eny2	1064.77	860.724	751.284	894.583	783.219	934.214	843.37	938.121	768.202	843.626	916.669	916.162
Eogt	680.808	845.214	938.181	722.037	742.325	812.462	1285.51	1535.59	1439.21	1152.44	1156.71	1311.04
Eomes	3.35665	3.83738	1.08485	6.11147	2.09893	4.6147	2.99952	2.25761	3.45371	1.8867	4.72577	3.20579
Ep300	2001.36	1788.37	1896.57	2455.38	2353.46	1888.3	2638.88	2557.34	2065.33	3285.74	2574.34	2043.93
Ep400	2483.04	2294.45	2560.8	2459.69	2682.82	2721.85	3983.64	3629.04	3921.91	3744.86	4272.38	3671.95
Epas1	2114.91	2276.24	2446.06	1332.33	1540.01	1548.06	998.569	861.31	805.648	1262.79	1445.36	1435.16
Epb41	4245.53	4396.05	4945.9	6545.78	6570.66	6652.19	2810.72	2986.72	2789.91	2990.24	3103.13	3242.78
Epb41l1	143.212	125.808	120.82	255.049	308.554	232.906	180.088	191.828	120.024	215.444	174.274	120.671
Epb41l2	457.143	661.806	717.073	549.874	386.887	412.837	530.671	716.21	723.132	421.608	600.214	539.644
Epb41l3	22.6353	27.1424	37.283	31.5082	5.7071	45.2792	3.82096	12.6664	21.1774	19.7045	14.5711	17.5913
Epb41l4a	50.2324	34.8925	29.7074	11.2458	13.7178	9.3765	9.49999	21.4498	8.08052	6.22624	18.9864	13.1383
Epb41l4b	730.975	860.171	1141.32	1154.67	1006.35	1195.86	518.197	531.519	525.53	699.332	602.952	648.106
Epb41l5	1254.72	1491.92	1339.18	1902.18	1641.68	1738.19	1262.7	1016.11	1096.7	1422.95	1183.54	1409.98
Epb42	2.48199	4.41931	6.08954	4.81423	5.40553	11.1027	10.0677	11.6729	4.81718	7.50423	6.12153	13.6656
Epc1	608.19	459.306	631.176	684.865	759.517	669.328	910.686	839.708	734.415	760.132	889.233	648.539
Epc2	571.633	460.266	464.708	572.857	599.942	509.063	646.911	664.621	558.604	572.841	581.213	570.489
Epcam	9.74299	22.9352	12.4256	3.69783	7.87151	7.5109	17.2616	13.6051	9.75242	2.56163	11.5516	10.4384
Epdr1	477.485	461.382	442.306	641.821	319.147	478.02	242.027	408.196	399.369	323.395	329.688	371.691
Epg5	1495.28	1332.41	1404.02	1708.54	1673.08	1539.85	1876.19	2170.38	1960.98	1968.23	1930.97	1834.65
Epha1	1685.55	1512.72	1124.04	1803.42	2230.99	1798.32	3101.9	2303.35	2406.7	4863	3544.54	4597.89
Epha2	3585.51	3787.16	3933.32	3527.12	3273.06	3016.28	6374.07	5857.82	6056.6	6786.28	5980.72	6128.73
Epha4	113.49	261.118	249.454	98.233	81.8829	125.158	195.89	430.974	304.292	279.365	425.855	230.232
Epha5	36.6211	49.2629	33.1731	48.2004	31.2842	38.5845	60.7224	70.6939	38.025	50.4671	37.3685	39.8902
Ephb4	885.051	841.269	780.953	842.708	881.084	841.016	566.297	730.107	681.603	570.476	690.382	627.606
Ephb6	44.2691	45.8642	76.5447	49.9971	49.5419	23.1822	30.0086	54.7826	55.6602	59.404	37.4704	53.6275
Ephx1	13787.2	15774.9	15947.8	12227	12695.8	13141.8	10783.1	8775.85	10845.6	9968.21	8690.25	10478.5
Ephx2	3310.59	3925.11	3678.22	5703.91	4421.33	6577.09	2588.32	2818.71	2482.46	2456.04	3108.82	2808.88
Epm2a	42.4206	28.5999	43.6419	36.8156	43.0811	68.3325	19.2123	21.3435	17.4598	23.3961	17.3001	44.9474
Epm2aip1	805.199	801.728	737.086	1017.19	911.623	980.774	837.874	853.218	718.306	839.991	754.834	781.223
Epn1	5179.94	4790.86	4903.34	5012.41	4758.12	4414.68	4655.55	3844.55	3589.31	4082.84	3690.22	3441.71
Epn2	849.355	718.731	924.814	1590.81	1822.85	1493.23	723.872	639.123	826.299	885.046	914.502	962.909
Epn3	17.4079	40.2152	74.6693	13.716	13.5098	27.2902	51.7091	20.439	8.48599	3.54517	33.2597	3.33851
Epop	61.7431	45.4532	60.9681	120.917	65.0512	67.1389	38.8927	65.7031	46.9346	70.2481	67.5031	54.1724
Eppk1	4388.09	3924.09	4250.25	3338.22	3839.49	3667.89	6733.55	6453.85	6374.88	7103.79	6901.47	6331.35
Eprs	6917.01	5981.5	5876.46	8122.57	8597.77	7911.49	5410.79	6066.48	5387.63	6079.36	6414.36	5837.97
Eps15	1935.33	2033.86	1572.27	1801.64	1712.81	1875.37	2060.13	1796.81	1378.96	1566.66	1456.78	1583.97
Eps15l1	798.025	886.405	933.619	879.161	864.444	879.47	1143.66	975.475	1289.52	1004.08	1058.51	1215.51
Eps8	2.60117	12.9972	33.7224	44.4313	15.6865	26.9424	21.1696	29.018	22.5786	40.9852	16.3047	11.5724
Eps8l1	115.943	110.131	202.523	100.03	105.168	141.487	143.39	76.5548	151.03	128.602	93.416	161.455
Eps8l2	8026.8	10152.8	9870.11	12072.4	13122.7	12257	8902.44	8114.17	9199.46	9632.83	9829.11	10403.5
Eps8l3	88.7338	128.33	98.589	107.775	95.1648	90.2639	60.1709	43.0693	74.7438	55.8755	58.0532	49.5555
Epsti1	8.85697	5.23118	2.83753	1.07939	6.42155	5.8358	65.212	47.6337	137.391	69.1498	58.4651	89.6235
Eqtn	4.43192	1.12123	3.79043	7.01054	4.54895	9.72704	4.87999	8.90926	2.88403	8.06884	3.48277	8.49817
Eral1	413.372	424.063	485.437	460.331	500.877	441.654	584.893	560.141	488.382	553.989	637.036	568.51
Erap1	1992.69	1803.32	2085.61	1421.09	1169.63	1518.66	5044.47	5587.54	3726.37	4736.35	4802.69	4895.44
Erbb2	218.72	198.899	189.027	162.379	133.374	117.396	344.567	445.851	333.901	300.685	514.901	306.486
Erbb3	5472.08	6127	5602.61	7394.9	6183.81	8134.58	2949.53	3046.03	2878.77	3517.17	3973.28	3639.26
Erbin	3558.23	3528.27	3594.99	4047.63	4057.97	4280.68	3385.53	3300.43	3159.55	3303.49	3347.25	3230.37
Erc1	1732.85	1912.68	1766.09	1878.28	2052.44	1889.11	1804.51	1885.27	1712.76	1622.1	1708.42	1491.22
Erc2	348.788	442.148	366.792	185.646	296.907	231.884	305.485	281.394	340.78	263.184	264.993	257.876
Ercc1	287.984	353.04	325.938	251.484	255.609	260.519	410.054	330.844	427.631	411.124	368.242	310.645
Ercc2	920.561	786.504	727.81	703.194	680.8	711.145	843.64	953.857	1045.4	976.377	874.946	830.932
Ercc3	1476.7	1503.74	1413.89	1250.68	1364.24	1276.77	1879.7	1768.25	1756.94	1859.31	1676.22	1632.56
Ercc4	614.521	564.577	548.93	556.773	466.379	504.039	620.253	546.432	546.182	579.744	506.016	555.223
Ercc5	1305.36	1079.32	1042.52	891.075	1028.3	1066.91	2460.98	1916.07	2186.64	2235.85	2039.68	2316.19
Ercc6	937.025	615.761	770.808	720.22	824.096	833.421	1147.63	1138.29	1101.59	1082.61	975.992	1027.06
Ercc6l	153.643	201.025	202.067	101.355	67.3913	141.559	159.834	349.82	327.688	199.411	388.024	243.133
Ercc6l2	552.698	427.449	513.26	411.904	664.269	702.465	472.498	411.209	430.133	406.177	488.475	410.809
Ercc8	117.896	124.101	139.809	105.243	170.282	107.256	214.03	176.587	276.175	194.007	207.421	181.213
Erf	1455.69	1857.84	1660.32	1064.71	1257.33	1267.9	1375.68	1445.96	1778.12	1654.16	1738.19	1611.97
Erfe	59.0029	91.1464	60.9888	29.4971	21.8153	35.3075	38.6791	98.7218	60.2404	26.5237	79.6126	31.4156
Erg	66.6226	54.5035	107.924	82.5024	95.8297	82.7164	18.2989	8.4195	29.1704	8.50019	8.88272	26.0793
Erg28	697.589	805.465	922.689	690.451	897.681	834.529	617.252	635.203	673.401	603.912	675.406	648.562
Ergic1	4053.91	4672.81	5371.28	4114.77	4587.81	4207.49	3729.84	4025.81	4564.48	4314.81	4286.55	4498.39
Ergic2	1219.89	1293.62	1276.38	1243.92	1358.84	1500.33	1731.21	1602.62	1876.62	1415.67	1575.29	1523.77
Ergic3	2479.46	1738.64	1885.2	2196.3	1745.3	1666.11	3362.94	2979.82	2641.38	3075.36	2383.44	2757.11
Erh	1711.13	1804.02	1974.32	1414.77	2108.94	1869.98	1252.02	1300.49	1586.77	1485.7	1400.65	1636.91
Eri1	831.581	771.245	669.285	684.512	601.841	730.575	721.91	892.223	755.712	654.173	805.126	770.859
Eri2	287.726	348.32	333.736	293.883	210.575	242.507	396.45	423.228	426.067	416.973	428.413	389.539
Eri3	511.04	488.097	765.502	506.394	455.4	461.564	347.24	397.373	351.266	400.945	370.954	339.243
Erich1	144.726	135.442	149.291	127.192	106.436	165.812	203.732	263.591	229.743	215.402	211.071	245.769
Erlec1	900.694	697.325	671.659	907.637	799.592	907.983	843.967	836.051	810.796	920.489	956.167	895.638
Erlin1	894.489	974.165	979.201	1043.66	1655.55	1302.97	602.325	684.839	855.545	770.7	772.903	717.157
Erlin2	1372.71	1399.88	1536.36	1353.23	1597.71	1534.45	2099.75	2062.33	2154.93	2488.28	1931.58	2189.84
Ermap	11.1267	14.1897	10.9136	17.1572	5.23965	22.6053	18.7751	8.93004	2.62182	12.443	9.41045	9.23411
Ermard	536.46	472.223	453.096	651.117	462.036	529.388	599.362	526.121	493.349	708.05	525.727	555.288
Ermp1	1489.82	1376.92	1547.78	1472.83	996.625	1375.64	556.598	681.051	680.196	666.116	620.592	647.575
Ern1	2373.54	1943.21	1859.02	2647.74	2929.06	2423.23	1421.9	1796.38	1632.23	1928.36	2043.89	2087.61
Ero1l	1104.55	1109.43	1147.94	1402.83	1337.61	1391.53	1422.05	1537.19	1305.94	1515.34	1448.18	1525.81
Ero1lb	373.741	447.812	380.847	443.975	295.78	556.814	430.056	683.218	527.135	532.421	901.962	589.835
Erp29	2150.14	1787.76	1965.23	1665.14	1768.49	1618.3	1540.66	1597.43	1312.28	1430.02	1325.35	1354.96
Erp44	1427.14	1374.17	1296.43	1364.01	1187.38	1119.52	1784.43	1892.98	1818.7	1767.34	1962.63	1997.71
Errfi1	19311.7	24218.9	23673	31970.2	32365.2	36957.1	9889.44	9520.8	10064.8	13059.2	12785.1	13073.2
Esam	119.401	78.6542	117.106	187.755	104.385	103.705	59.1464	17.8762	50.6721	29.5953	32.0285	38.0791
Esco1	546.773	545.251	567.946	460.346	506.534	422.163	764.875	664.559	601.082	596.659	618.799	571.343
Esco2	116.893	209.351	237.616	151.229	54.1472	133.575	85.4726	241.176	228.727	85.3817	217.906	175.712
Esd	9322.24	9280.02	10526.7	9228.41	11256.2	8818.1	10717.4	10662.8	11987.7	12416.6	11167.1	11749.9
Esf1	758.936	656.269	714.906	692.012	862.678	618.334	904.146	824.554	764.39	851.734	844.646	833.224
Esm1	834.257	528.675	838.58	921.575	618.682	411.358	331.221	197.693	485.92	273.889	159.318	441.863
Espl1	103.879	200.018	351.184	139.867	25.4569	88.1173	129.728	391.785	250.128	158.375	291.331	201.278
Espn	20.0652	16.511	7.14569	9.13272	10.6859	7.92117	9.86462	10.5935	12.6926	2.20038	13.5787	11.6272
Espnl	44.4571	37.8829	21.5318	18.8914	47.2064	43.7192	26.1254	14.6162	18.3065	26.3512	47.6227	33.7318
Esr1	231.58	217.842	271.031	172.566	190.35	190.707	360.828	377.928	503.401	304.311	328.34	250.453
Esr2	8.25301	1.04971	2.95435	5.55628	7.59653	6.04381	3.04953	4.09701	2.64438	2.06565	4.2933	3.90216
Esrp2	1421.48	1615.09	1702.96	2436.07	2446.53	2450.93	600.007	536.873	590.47	563.731	394.509	623.828
Esrra	1412.22	1413.91	1051.91	2278.41	2513.19	2428.61	1532.39	1207.9	1313.55	1540.98	1101.96	1320.16
Esrrb	4.14808	3.19501	7.71056	11.7799	5.78398	14.1251	4.20014	5.33553	4.64801	1.56907	3.97713	2.87606
Esrrg	55.7451	46.5361	52.3668	27.8365	16.8243	7.03291	38.2036	42.1802	49.1561	52.3367	24.5028	48.7341
Ess2	434.097	438.651	361.94	396.128	405.666	357.673	369.334	309.879	379.56	318.899	362.41	378.37
Esyt1	2262.36	2069.55	1982.4	1415.91	1453.02	1467.67	3355.7	3953.72	3410.73	3221.11	3361.24	2732.51
Esyt2	2483.38	2582.91	2821.38	2560.1	2539.91	2399.1	3514.47	3764.2	3318.1	3455.86	3518.54	3310.14
Esyt3	48.2189	41.8717	25.6775	37.1947	25.668	28.0949	23.7607	44.975	36.0967	19.2244	29.0457	41.6785
Etaa1	336.834	333.338	257.27	241.545	241.041	251.17	357.958	404.407	357.008	334.257	346.513	320.215
Etf1	7007.46	6321.03	5994.21	7178.96	6777.06	6554.32	5617.9	5576.21	4766.46	5723.72	5722.07	5764.65
Etfa	3578.26	3525.81	3198.86	4057.43	3896.57	4283.37	2073.15	2188.81	1840.83	2136.81	2081.31	2008.91
Etfb	2060.46	2176.1	2227.49	2835.13	2852.45	3260.19	1020.16	923.408	930.531	901.189	970.439	1081.01
Etfbkmt	1092.51	809.714	832.698	1698.39	2073.65	1699.98	510.653	434.314	478.171	723.817	615.89	727.115
Etfdh	3378.99	3397.19	3265.62	4409.76	3590.46	4414.25	2124.85	2319.41	2026.26	2029.07	2127.36	2039.63
Etfrf1	331.445	321.444	358.628	537.014	377.157	582.982	232.071	218.307	195.888	211.899	164.457	251.58
Ethe1	2906.58	2769.31	2325.02	2074.42	2512.89	2320.31	1950.68	1920.61	1786.04	1848.5	1774.46	1847.7
Etl4	1432.43	1491.6	1929.84	1487.41	1577.66	1403.79	1040.92	1175.97	1102.04	1057.32	994.838	1190.95
Etnk1	2114.85	1766.57	2153.99	3385.83	2782.54	2396.69	2922.37	2723.8	2756.52	2862.22	2789.66	2699.46
Etnk2	417.663	384.142	349.58	4391.59	4164.14	5121.4	215.011	161.022	178.269	385.958	409.439	489.568
Etnppl	218.588	378.901	272.468	12893.1	9164.9	13848.1	96.8097	107.482	92.7081	404.922	536.26	506.429
Ets1	1034.73	1123.82	1321.99	561.88	489.743	477.015	2903.01	3183	3218.17	2549.9	2614.49	1914.52
Ets2	2598.35	2729.15	3013.65	2578.89	2849.68	2328.17	4598.66	4582.93	4420.07	4096.43	4171.56	4110.08
Etv1	7.10274	2.72262	8.26927	4.14057	6.13522	11.899	17.6722	0.791909	9.48503	3.34665	1.33558	4.11227
Etv3	765.586	756.348	709.977	720.863	648.665	682.608	993.668	1007.97	967.976	1034.95	992.964	992.572
Etv5	168.262	135.163	177.887	55.7079	53.8457	47.3411	234.143	239.97	244.838	204.913	211.859	163.779
Etv6	493.634	493.62	527.444	593.069	556.062	534.723	826.992	739.705	741.994	970.902	904.713	796.328
Eva1a	559.388	569.139	493.351	813.146	642.022	831.877	530.747	459.854	429.877	456.209	448.018	404.086
Eva1b	45.9681	58.8947	105.011	97.6119	53.4319	49.6824	64.4103	88.1689	95.813	74.7799	74.7856	93.7921
Eva1c	14.7318	26.0597	25.7091	37.8657	50.3983	27.287	33.8676	28.8069	31.8606	42.1313	14.6183	42.2571
Evc	130.803	179.585	212.933	233.317	124.145	330.861	136.606	218.878	199.706	108.782	162.827	148.954
Evc2	130.787	185.576	149.866	216.29	168.637	149.922	186.643	318.968	294.427	212.201	238.668	230.56
Evi5	3424.75	3183.63	3405.58	5447.31	5299.32	5168.81	1694.19	1866.5	1376.27	1916.17	1775.64	1702.43
Evi5l	144.316	157.654	192.98	231.751	135.881	166.7	137.77	229.28	166.202	135.272	209.174	199.688
Evl	12.7804	17.8803	21.7812	22.9461	16.9181	8.3184	13.1528	6.98044	8.59566	7.45148	7.12911	28.4553
Evpl	155.59	123.168	92.8684	58.6002	64.0294	63.3421	117.482	106.527	123.983	82.4033	88.1718	89.2713
Ewsr1	3979.59	4000.24	3757.83	3787.16	4356.44	3898.94	4480.67	4239.37	4578.31	4386.94	4567.74	4821.4
Exd1	131.39	132.926	161.386	187.819	197.365	179.764	85.9211	88.6448	90.3275	89.0633	88.6371	121.38
Exd2	588.37	520.505	630.921	610.797	546.369	577.21	644.094	636.896	687.171	615.962	523.952	638.586
Exo1	73.2176	89.5562	104.696	93.6128	41.1297	68.1416	97.7633	186.66	104.929	104.108	140.623	111.797
Exo5	239.269	231.679	221.109	200.761	190.769	190.129	259.213	259.479	266.535	241.331	252.166	245.343
Exoc1	961.839	846.798	838.084	545.457	578.493	754.5	1538.24	1042.53	1192.4	788.657	1005.27	987.823
Exoc2	744.964	805.159	819.718	750.068	846.812	839.333	1209.09	1079.13	1190.73	1193.38	1043.91	1153.04
Exoc3	738.322	768.738	824.788	829.123	1026.56	773.543	1062.91	908.129	1084.78	1232.42	916.354	1160.77
Exoc3l	93.1263	60.6854	75.3817	83.5872	58.7706	35.0816	25.6789	38.742	33.1342	72.5211	30.7898	38.3916
Exoc3l4	30.8529	38.9408	63.5488	48.7222	18.2143	19.53	23.8789	47.4221	52.343	21.0176	34.59	35.7729
Exoc4	1941.55	1709.73	1888.01	1438.17	1396.95	1498.41	1986.92	1687.93	1747.1	1712.46	1484.26	1721.93
Exoc5	1240.67	1064.82	1194.69	1101.75	1197.3	984.532	1390.38	1248.7	1266.85	1138.75	1231.15	1302.16
Exoc6	1012.47	946.702	1147.95	1087.47	975.983	1086.55	514.543	574.657	481.787	571.978	549.376	601.506
Exoc6b	938.934	776.699	856.223	765.127	805.204	754.25	616.287	619.907	680.717	732.937	754.844	764.302
Exoc7	974.877	755.139	829.805	811.244	696.659	772.793	1264.94	1032.03	1249.7	1031.63	885.381	1058.22
Exoc8	967.226	819.858	830.464	602.753	716.318	653.395	769.571	727.613	691.366	623.541	657.761	661.626
Exog	121.196	113.915	125.448	131.744	99.0337	66.3771	157.15	206.77	163.489	142.894	195.035	202.284
Exosc1	668.941	603.757	602.128	561.599	650.16	563.323	657.108	580.302	613.056	659.375	548.569	642.132
Exosc10	1414.99	1657.01	1567.54	1339.02	1788.71	1571.45	2159.29	1892	2100.66	1860.9	1952.74	1930.72
Exosc2	656.591	501.106	573.828	596.394	701.658	510.615	847.177	811.253	722.267	733.874	770.412	795.869
Exosc3	547.612	413.253	399.566	455.824	371.13	363.565	699.569	604.104	612.669	646.458	571.405	629.224
Exosc4	917.465	803.711	732.386	924.602	1067.96	762.39	868.915	824.291	774.924	964.916	805.253	906.049
Exosc5	693.913	620.398	567.967	721.01	662.226	630.335	610.64	640.297	591.549	557.063	514.852	613.425
Exosc7	741.65	667.197	592.863	739.823	808.55	671.126	444.275	470.237	541.363	459.321	421.946	444.949
Exosc8	601.745	547.136	500.462	466.417	420.351	357.272	440.526	564.085	478.268	452.965	576.525	516.565
Exosc9	872.209	829.32	705.489	788.993	702.663	652.243	871.967	851.366	804.239	833.921	753.957	749.663
Exph5	158.559	183.905	212.556	310.147	299.383	349.983	514.163	597.059	515.911	486.247	684.484	554.615
Ext1	1310.55	1554.58	1810.64	803.534	1160.06	1401.7	2493.3	2350.88	2695.91	2316.07	2393.1	2033.35
Ext2	1104.54	1227.84	1116.83	1271.59	1170.41	1178.41	1661.32	1921.06	1744.4	1880.35	1680.86	1831.15
Extl1	104.231	108.288	59.8648	190.102	148.541	85.4336	1.34404	3.60624	38.3874	42.9838	53.9911	20.2073
Extl2	463.867	268.597	408.316	267.019	218.764	255.06	388.515	326.845	371.913	295.896	345.433	412.934
Extl3	1066.91	1152.86	1155.57	1294.49	1331.76	1261.96	1196.67	1514.26	1248.2	1584.12	1689.51	1451.51
Eya3	1053.75	1060.71	1063.44	1114.11	944.462	1126.1	1224.22	1076.01	1183.49	1322.37	1376.75	1184.11
Eya4	7.61304	6.41812	10.7263	27.636	14.7371	22.0285	7.14149	11.4013	13.1721	10.4087	7.79998	11.9551
Ezh1	793.291	871.3	818.215	871.823	945.179	1092.56	1002.04	1061.89	1043.44	1062.35	1134.16	1094.27
Ezh2	722.832	617.495	608.976	599.472	672.487	700.795	417.853	528.979	437.945	470.03	422.503	474.658
Ezr	1535.97	1637.52	1672.91	985.233	1066.03	887.651	1564.13	1870.6	1914.9	1624.89	1680.51	1568.05
F10	1135.44	806.804	763.452	1428.45	1535.2	1490.29	597.999	388.925	511.656	623.417	381.419	544.259
F11	1467.32	1434.33	1357.19	1148.3	1078.76	1225.83	4088.42	3139	3722.32	4503.09	3541.71	4010.36
F11r	5359.13	5993.46	6102.87	5179.44	4670.51	4632.67	12568	11628	11077	11260.7	10366.6	9839.82
F12	6331.45	6990.24	6838.77	7485.72	8899.45	8330.52	4822.48	3294.64	4804.92	5062.4	4034.53	5344.96
F13a1	8.88112	5.65493	16.6513	3.85093	3.64545	2.09626	2.66913	1.69922	2.55938	3.00805	2.06952	1.63244
F13b	533.571	514.438	443.286	746.269	618.169	805.312	120.494	94.5254	121.807	92.0305	104.263	102.109
F2	11210	9222.59	10275.3	12172.7	11879.2	11109.6	10231.6	7553.23	9306.86	9975.1	7778.95	10008.6
F2r	2329.54	2814.67	2701.79	2950.29	2972.18	3087.89	2450.08	2599.6	2229.78	2818.78	2951.76	2753.74
F2rl1	336.472	461.64	423.889	241.013	307.618	276.778	126.066	146.836	149.76	97.1497	123.64	128.65
F2rl2	1.83447	6.26172	3.92739	8.91354	10.4123	8.07187	13.2311	3.0819	16.7597	8.26582	7.5342	2.92453
F3	754.701	1207.37	1266.97	595.874	644.491	543.644	1320.19	1316.03	1383.96	1574.69	1278.59	1258
F5	1031.08	1283.58	1223.9	3501.59	3265.62	4868.12	319.842	366.033	439.076	606.657	682.911	742.427
F7	603.71	589.093	533.144	703.933	670.456	616.289	442.98	405.987	409.298	426.376	407.017	406.735
F8	60.3997	113.606	56.8859	75.769	17.0957	53.8499	57.3309	68.106	58.7012	69.698	16.2882	12.5017
F830016B08Rik	58.8399	54.0513	48.8893	41.2573	33.1266	42.4402	989.661	999.214	1340.22	1193.4	1340.5	1227.36
F8a	400.445	272.679	308.468	270.855	272.75	219.046	508.349	364.895	322.698	489.922	315.219	328.811
F9	898.433	943.823	931.101	1145.53	1151.65	1338.11	1237.81	1091.1	1116.7	1313.71	1127.71	1297.75
Fa2h	7.08714	6.50827	3.91986	8.15872	11.6552	4.41022	2.02656	7.599	5.14139	6.38938	1.32799	1.9105
Faah	2842.78	2388.55	2509.73	2394.24	2133.22	2154.74	1441.06	1456.17	1480.33	1352.9	1168.81	1057.04
Faap100	299.097	278.506	278.353	318.233	318.668	273.463	402.646	294.677	304.253	259.11	287.036	258.979
Faap20	1103	839.888	799.172	935.741	886.867	734.123	1100.1	997.228	911.637	1005.91	883.78	1014.72
Faap24	142.596	130.011	122.943	152.5	140.648	101.152	132.459	126.646	139.833	172.422	143.911	169.239
Fabp1	176.527	91.7882	128.695	37.2964	112.509	47.3082	3.97643	3.05217	8.13956	4.21296	1.07207	3.9194
Fabp2	63.2317	65.6115	73.3493	42.5358	32.15	32.2473	15.1539	23.6531	21.3843	24.8635	11.7894	16.613
Fabp4	314.465	291.695	362.611	429.024	318.761	336.275	173.774	141.74	217.26	141.47	154.668	207.879
Fabp5	347.393	523.812	618.654	320.794	279.173	302.816	151.095	177.499	279.47	148.719	182.331	187.916
Fadd	372.975	376.967	418.135	341.977	314.931	302.057	466.614	446.93	454.114	486.123	431.203	455.6
Fads1	1799.25	1763.16	2020.87	1616.26	1644.86	1793.65	1305.39	1338.56	1342.46	1202.08	1310	1397.37
Fads2	1857.3	1699.52	1837.49	1616.38	1593.94	2064.46	1817.72	1331.13	1398.77	1306.82	1307.48	1109.99
Fads3	3996.91	4771.12	4870.7	3159.68	3402.27	3036.68	2128.41	2286.84	2508.73	1561.9	1899.58	1567.77
Fads6	3609.47	3402.75	2958.34	7930.54	8703.49	8181.11	1160.39	1054.6	1052.67	1401.19	1302.12	1555.58
Faf1	1903.97	2019.7	1567.71	1816.71	1800.33	1793.14	1630.23	1268.19	1076.12	1198.01	1229.84	1090.63
Faf2	1709.83	2104.83	2187.48	1491.51	1955.25	1954.91	2959.61	2371.04	2492.93	2615.37	2798.03	2549.41
Fah	2190.01	2399.9	2434.92	3831.83	2997.47	4223.11	1123.77	1012.34	1116.24	1024.33	926.022	1158.63
Fahd1	510.039	421.128	345.793	589.362	601.674	654.115	165.56	180.303	129.042	217.967	187.32	169.438
Fahd2a	92.3821	84.4139	106.108	110.008	71.1813	63.921	83.9584	58.4998	87.9586	63.6997	84.3469	81.39
Faim	297.821	255.72	281.783	246.009	269.298	236.471	336.341	313.622	356.11	365.571	309.582	327.862
Faim2	22.5988	1.56326	2.94045	2.48021	1.42208	11.4996	0.760628	2.29938	5.87043	5.38686	3.21945	5.07874
Fam102a	720.264	515.861	756.699	535.463	389.995	538.299	738.729	810.832	488.546	547.309	378.102	512.524
Fam102b	149.436	148.459	168.583	95.5524	112.084	81.5405	96.0761	118.447	152.562	86.5515	98.3303	96.2984
Fam104a	1007.84	1155.12	1138.8	1012.91	1233.52	1212.21	1354.12	1286.2	1335.39	1488.55	1281.85	1293.93
Fam107a	154.366	296.771	337.455	211.064	119.094	250.274	110.322	210.51	263.463	159.636	285.481	246.656
Fam107b	3776.11	4091.71	4519.14	3106.97	3757.31	3462.11	5381.16	5021.33	6102.02	5707.49	5552.38	5725.15
Fam110a	346.311	299.82	356.869	266.968	218.533	195.708	359.901	312.322	331.752	439.157	283.201	297.707
Fam110b	12.7923	19.3116	54.0254	11.6896	16.6206	25.2961	64.269	38.6802	93.3719	133.525	73.039	47.0374
Fam110c	122.163	110.669	127.656	71.2562	96.7942	89.8436	194.586	223.355	228.168	163.529	173.022	128.718
Fam111a	196.701	232.623	259.011	143.955	220.62	172.823	97.0179	272.702	286.925	166.031	220.088	178.488
Fam114a1	1139.14	1142.28	1328.65	1179.87	1007.35	1344.74	413.642	387.697	425.249	454.775	523.524	417.263
Fam114a2	1207.85	1147.25	1146.93	1377.93	1249.4	1232.27	1449.13	1347.37	1386	1489.23	1423.91	1422.14
Fam117a	25.4276	26.4149	44.8451	53.7062	15.2974	16.0577	45.6926	70.2039	109.562	27.0794	119.7	58.916
Fam117b	355.337	336.493	391.007	361.381	246.975	316.864	331.571	353.299	365.856	348.239	332.729	333.514
Fam118a	316.27	269.278	252.645	258.615	218.475	389.937	434.759	439.575	404.172	355.807	401.473	339.027
Fam118b	387.346	353.527	362.213	330.362	349.083	302.937	427.89	485.85	512.735	494.776	479.852	465.632
Fam120a	9174.28	9211.92	9452.43	9528.81	9667.38	9747.23	8453.34	8096.04	8408.79	8124.18	8013.76	8353.29
Fam120b	1058.92	1141.25	1005.27	974.807	1019.67	1047.39	1078.05	925.712	1131.98	1074.66	1108.48	1117.92
Fam120c	205.826	174.904	252.165	146.138	161.272	174.624	216.649	250.753	223.494	206.821	180.806	211.695
Fam122a	242.017	245.756	252.466	333.568	353.776	297.729	288.36	243.98	312.446	318.693	250.23	292.654
Fam122b	69.9329	78.9802	88.2746	106.122	65.3461	92.0512	68.9779	69.256	94.8115	87.4964	76.8098	66.5002
Fam124a	3586.94	4679.05	4602.63	2202.88	2048.14	2112.06	2375.95	2635.97	2788.79	2119.17	1723.45	2337.02
Fam124b	7.34671	9.41846	11.7763	16.6972	16.1211	11.0925	7.11908	4.10262	4.40942	6.18581	5.38385	6.82785
Fam126a	607.39	582.771	640.844	720.728	757.425	789.206	270.124	283.511	273.008	256.142	272.881	273.019
Fam126b	658.146	590.466	407.655	602.098	444.064	566.973	375.728	513.986	320.456	477.74	820.292	586.055
Fam129a	370.009	379.892	333.838	993.67	675.523	1147.12	259.688	737.32	551.241	845.554	1593.5	1586.09
Fam129b	172.913	172.982	166.82	137.169	125.906	105.952	82.1255	136.401	170.047	71.3881	109.87	96.1611
Fam129c	148.362	148.911	144.921	159.276	164.908	176.82	136.686	130.301	186.785	235.323	130.112	170.665
Fam131a	43.1984	53.3224	47.8217	52.667	43.1626	43.8716	28.4731	34.5091	29.6066	30.0148	19.835	9.57906
Fam131c	189.641	196.748	144.806	216.836	214.254	223.196	95.824	69.7582	85.6317	79.8582	82.7805	77.587
Fam133b	322.784	360.67	360.5	268.669	340.7	244.632	521.239	476.106	433.053	448.196	451.055	493.029
Fam135a	1310.91	1120.29	1071.4	1398.31	1314.96	1010.77	1126.27	873.342	945.827	853.962	951.522	962.306
Fam135b	5.52438	4.1571	0.980274	12.2611	2.84531	6.05863	3.05396	1.03015	4.38543	4.12368	5.39207	1.95324
Fam136a	1094.87	1173.87	1228.03	1209	1316.01	1143.63	1336.45	1379.17	1352.25	1260.37	1263.61	1419.76
Fam13a	1379.57	1745.84	1108.54	2080.96	1571.87	2573.78	819.133	1110.47	754.709	1161.87	1444.67	1333.01
Fam13b	1831.53	1605.11	2011.17	1992.16	1685.35	1620.9	2355.67	2065.97	1985.24	2036.33	1546.04	1662.23
Fam149a	739.208	874.134	904.888	471.991	495.95	545.137	921.826	955.899	828.898	868.472	803.851	780.418
Fam149b	822.229	933.648	811.119	864.778	849.156	848.291	756.033	745.576	839.146	691.169	591.009	743.336
Fam151b	23.8323	37.5966	42.9033	25.7547	31.1293	23.0916	37.4435	46.1525	57.9541	46.8324	38.6955	28.3004
Fam160a1	273.176	297.872	245.593	253.508	291.936	306.45	143.27	152.813	211.16	158.007	216.458	208.316
Fam160a2	1671.09	1520.68	1441.19	1227.81	1235.27	1141.49	2120.11	1740.6	1428.14	1815.92	1535.71	1729.73
Fam160b1	1359.49	1329.38	1481.58	2195.97	1972.05	2109.62	1281.39	1289.69	1128.15	1368.54	1459.75	1401.6
Fam160b2	830.987	727.45	685.989	817.89	846.091	811.15	761.344	640.692	647.743	733.336	651.414	688.897
Fam161a	134.357	107.025	48.7669	202.427	287.833	215.669	53.9744	56.7501	40.3243	117.146	93.4867	121.313
Fam161b	43.5566	26.6534	37.4028	30.3591	50.3386	53.9541	43.5216	59.115	54.9818	47.1057	74.7547	89.3508
Fam162a	889.831	668.24	845.675	867.215	933.958	913.701	855.805	792.781	675.554	719.145	614.356	626.555
Fam168a	898.536	869.474	1253.52	1089	1316.47	1547	1627.64	1263.73	1734.65	1999.25	2063.36	2171.01
Fam168b	3113.21	2962.93	2943.83	2739.97	2995.04	2787.17	2442.77	2277.97	2296.12	2610.63	2239.22	2660.79
Fam169a	24.9403	18.448	27.402	28.1498	32.0255	13.4964	14.1692	11.2375	9.54445	9.2889	19.1349	8.1158
Fam169b	403.626	403.961	506.496	546.03	548.783	624.841	771.265	813.499	894.412	958.689	997.419	889.041
Fam171a1	109.465	123.344	199.684	147.252	85.8974	68.8198	98.5875	87.3988	105.84	70.4384	57.3556	91.5358
Fam171a2	21.1547	25.4834	47.3573	56.067	18.0812	48.6844	7.05878	10.5974	9.12111	17.6872	17.5297	20.822
Fam171b	18.9725	18.4039	25.0322	18.6189	23.2918	23.8028	102.205	133.45	146.956	106.371	93.0562	104.508
Fam172a	336.439	350.946	259.561	304.723	258.512	295.421	377.501	441.585	347.652	297.88	296.99	260.536
Fam173a	1009.97	861.691	785.688	832.537	733.431	667.813	743.747	740.59	587.218	831.66	545.614	709.907
Fam173b	792.373	671.215	667.875	831.293	772.373	730.209	637.22	535.42	558.851	655.562	523.708	648.207
Fam174a	485.063	345.551	351.691	508.797	462.449	441.018	438.547	409.908	360.791	415.93	304.415	393.945
Fam174b	55.0798	38.2335	109.063	63.492	35.4402	37.3751	12.2949	20.429	67.8114	15.4228	18.6864	60.9899
Fam177a	1052.78	1224.7	1131.7	866.499	914.504	1026.34	1305.05	1514.25	1472.35	1323.65	1329.36	1452.94
Fam184a	70.9156	20.6102	23.6573	20.7279	16.2277	13.6024	31.2217	32.7484	85.8258	52.9728	36.8841	55.7634
Fam184b	10.0695	1.89938	6.77206	10.2623	4.00738	11.6396	1.18594	8.57562	15.253	6.59121	2.50525	2.67433
Fam185a	354.208	289.858	304.55	335.323	299.424	362.184	224.39	271.257	258.525	213.408	275.693	225.423
Fam186b	12.5016	17.861	16.737	31.1344	23.3816	18.6669	22.6661	16.1411	13.4865	23.8313	20.7753	22.9388
Fam187b	120.564	111.712	113.288	107.63	92.5403	104.628	54.1886	33.3897	48.8119	47.7748	58.075	35.712
Fam189b	112.461	105.757	97.5667	82.6914	59.7001	72.3954	50.6775	40.0567	70.9573	47.3207	85.9604	65.2924
Fam192a	814.23	795.89	658.099	706.014	688.651	615.785	1210.9	1009.74	977.843	861.296	1046.02	963.586
Fam193a	654.359	865.511	948.973	799.586	1116.47	927.98	788.542	796.535	902.775	1039.99	1405.07	893.31
Fam193b	1306.91	1130.29	1122.68	1036.74	989.32	991.807	1198.74	854.167	987.881	1106.47	819.553	1074.11
Fam196a	1.74358	4.88962	12.0788	4.77686	3.01172	1.05786	8.54918	8.73306	33.4128	9.08583	9.51675	10.6575
Fam198a	28.6829	53.9087	23.8021	62.3841	32.3011	50.9887	5.21174	9.52954	3.36605	3.15289	4.30537	7.52721
Fam198b	12.3877	30.5012	13.6604	9.67666	2.24018	12.5055	20.9387	9.75531	63.7183	11.9508	26.3273	24.9663
Fam199x	390.844	425.744	429.8	488.298	447.229	420.764	197.6	251.522	258.327	298.365	297.5	279.472
Fam19a2	9.05424	2.27288	12.8425	10.9914	10.0334	10.4756	8.91343	8.98596	16.4193	7.88452	4.70088	4.26599
Fam19a5	47.6572	42.9993	46.2316	93.2048	58.038	107.378	8.13992	15.4053	26.4567	16.5336	15.0617	24.3616
Fam204a	260.807	225.194	218.782	180.54	186.482	260.359	333.588	346.768	278.87	337.907	312.581	242.066
Fam206a	246.998	226.356	197.283	203.813	216.66	157.143	258.854	308.296	257.065	315.709	347.502	288.224
Fam207a	1339.32	1239.22	1129.37	1188.83	1047.73	1028.32	1493.54	1526.86	1374.33	1360.71	1361.44	1320.4
Fam208a	1659.23	1311.84	1379.01	1378.43	1406.41	1227.25	1376.26	1483.14	1393.44	1637.56	1631.98	1679.85
Fam208b	1183.77	1205.18	1395.12	1135.6	1200.23	995.434	1910.52	1797.93	1701.27	1641.69	1723.35	1474.92
Fam209	8.17547	11.46	10.7246	5.57908	13.1604	6.01051	7.05335	4.07762	7.29601	5.23276	6.46062	3.90832
Fam20a	488.551	482.396	673.46	1103.87	1053.09	1049.78	340.85	316.533	314.365	452.559	426.864	591.082
Fam20b	620.112	753.346	802.711	937.175	764.923	862.827	992.884	989.028	990.02	1034.54	1000.95	875.547
Fam20c	1506.37	1355.14	1584.24	1846.52	2055.11	1853.78	940.143	1121.68	709.17	1367.71	1216.48	1106.18
Fam210a	1018.89	804.332	865.007	596.304	536.367	370.797	852.283	887.019	718.57	1018.43	606.245	807.629
Fam210b	2045.09	1909.91	2125.31	726.104	900.283	931.222	2333.46	1609.94	1871.19	1451.59	1270.54	1166.54
Fam213a	1264.88	1260.44	1504.68	983.515	733.578	776.505	814.598	682.453	835.09	653.093	574.308	695.79
Fam213b	192.668	202.931	191.031	111.467	128.31	98.0512	68.5624	112.398	61.0344	54.2936	54.3814	79.1334
Fam214a	911.806	1016.41	909.131	915.422	826.292	1150.36	638.148	619.537	634.752	647.341	717.991	707.39
Fam214b	1324.05	1392.22	1390.24	1149.54	1040.59	1132.94	2027.61	1787.79	2201.12	2185.4	1820.38	1923.44
Fam216a	142.38	163.839	140.554	167.109	141.824	176.003	298.605	321.208	268.02	286.535	258.168	270.811
Fam217b	7.35005	9.4033	16.7352	7.79335	13.3281	22.1278	3.05627	9.26059	4.39091	3.08595	9.69582	7.78449
Fam219a	391.763	308.104	260.323	270.973	314.479	361.462	424.625	343.979	449.008	535.732	299.845	472.217
Fam219b	319.903	608.192	359.762	230.275	486.577	445.805	337.283	192.687	543.173	329.495	178.993	380.286
Fam220a	538.616	536.215	584.096	580.385	676.366	497.058	824.538	898.389	842.504	774.131	727.91	759.825
Fam221a	54.5449	49.4649	15.2798	37.3925	49.9427	35.315	35.9975	72.247	43.0712	28.0743	39.0125	42.3151
Fam221b	24.6984	35.4338	24.4779	29.9261	52.1589	47.2503	21.3151	36.8919	11.4039	35.0397	10.764	10.6937
Fam222a	21.8741	36.4047	39.5476	450.505	378.901	658.572	24.5878	21.6974	21.9814	48.654	115.708	74.4631
Fam222b	566.474	656.403	708.382	597.403	689.43	669.786	710.727	723.345	786.037	779.182	862.73	821.464
Fam227a	58.8771	33.8826	37.8604	40.653	44.1921	58.2693	89.4329	73.4623	67.9529	57.3688	138.544	37.1991
Fam228a	9.1728	8.32339	4.63362	13.122	7.71185	13.7149	1.59925	5.58929	9.90268	2.02026	6.2207	2.05847
Fam228b	23.0587	33.2412	28.195	36.0874	41.6191	18.0409	31.0032	25.6168	40.0679	39.1399	24.7802	23.6924
Fam229b	39.8485	41.8261	24.0144	30.1303	40.1349	39.8685	22.3673	32.882	35.2127	10.9915	31.357	22.3777
Fam234a	3660.86	3453.81	3436.27	3770.52	3468.64	3663.91	2745.36	2596.67	2413.18	3195.07	3026.71	2873.9
Fam234b	1058.01	935.838	1011.03	1192.27	1068.59	1281.29	551.063	541.632	723.198	521.544	539.684	541.981
Fam241a	119.589	103.579	83.2028	121.134	123.448	132.736	135.294	141.502	121.874	123.278	95.97	111.944
Fam241b	224.131	174.085	201.168	169.655	158.009	188.95	227.742	254.507	210.44	220.384	212.304	273.893
Fam25c	1613.01	1154.13	1350.39	1082.66	995.325	753.769	343.376	333.615	403.751	306.278	284.186	372.198
Fam32a	1799.4	1787.09	1678.57	1504.78	1654.17	1715.63	1609.9	1409.82	1342.52	1693.65	1648.92	1594.96
Fam3a	468.192	543.476	554.823	516.003	643.901	566.89	542.611	408.662	458.774	533.136	483.979	601.112
Fam3c	1264.15	1160.12	1034.59	1236.49	1090.32	1222.32	1363.66	1322.21	1434.54	1264.03	1131.98	1233.22
Fam43a	511.688	526.888	587.204	520.736	361.447	385.496	777.085	842.386	857.726	674.529	715.695	853.772
Fam45a	653.476	560.568	686.83	646.638	568.714	511.802	670.095	689.289	747.109	676.953	731.009	609.889
Fam49a	46.8612	28.1703	38.5829	48.2735	51.7417	24.6625	31.164	27.9415	39.9047	28.3299	34.233	33.2352
Fam49b	345.643	424.65	371.964	404.103	367.217	384.421	663.678	627.3	613.887	644.934	614.802	553.018
Fam50a	847.403	911.796	789.872	916.646	1269.84	1051.05	1055.56	881.173	905.443	1027.3	838.201	1069.7
Fam50b	0.912777	2.11376	1.96744	5.55142	0.955528	3.02201	42.2145	31.6785	26.7372	32.0792	31.0074	16.5499
Fam53a	916.972	707.395	708.804	445.653	755.527	470.745	948.5	818.03	627.718	977.515	915.626	899.925
Fam53b	454.922	385.959	508.119	1287.43	1082.34	1514.41	528.763	393.466	424.672	469.17	442.538	510.5
Fam53c	1169.91	1090.21	1130.47	1008.17	1032.81	945.365	1526.63	1399.02	1308.19	1527.88	1449.45	1366.18
Fam57a	604.974	602.134	621.203	402.186	548.731	477.66	464.1	527.029	503.994	491.867	509.397	403.139
Fam69a	398.904	258.959	281.743	367.016	311.716	249.84	646.398	786.905	617.42	551.105	623.907	448.172
Fam69b	10.915	17.1303	5.10014	6.30082	12.9601	19.6396	8.66042	17.8956	12.1458	3.299	5.1318	14.1606
Fam69c	10.0165	1.04367	0.978614	6.64597	10.4574	13.7291	2.03079	4.09519	2.63029	2.04549	2.13983	2.9083
Fam71d	8.92773	27.0677	1.64098	6.1741	7.25726	0.281909	1.39153	9.96451	0.701501	0.575767	3.91776	9.17164
Fam71e1	30.5664	25.9172	19.4051	41.7353	59.1046	47.8148	15.1223	20.2902	40.3399	12.7636	18.0383	17.0616
Fam71f2	4.44309	5.17243	3.51488	5.51669	1.69053	2.8611	5.05891	0.914858	4.77651	5.19089	14.0935	14.4354
Fam72a	87.8632	89.8308	102.793	129.453	108.171	105.179	95.4435	134.598	107.877	113.61	172.974	153.028
Fam76a	739.689	712.223	643.972	653.93	611.092	592.595	934.817	848.402	839.642	928.059	893.18	879.519
Fam76b	608.046	775.217	580.609	518.783	532.045	554.626	521.181	583.589	554.677	491.169	548.336	445.916
Fam78a	21.8102	18.7402	13.9917	53.2317	13.1995	27.8808	14.6864	24.5548	6.24087	23.8088	13.4959	18.6553
Fam78b	12.2166	9.82678	19.6743	23.7479	10.1196	7.67263	8.10009	4.51744	4.04771	1.37651	5.72708	3.55259
Fam81a	64.3476	88.0051	55.4089	39.1975	30.715	39.7126	173.674	151.778	134.037	73.452	131.167	51.7982
Fam83a	10.5711	11.8437	13.2218	5.38669	3.02244	11.3801	15.995	1.53975	7.23686	3.62731	1.72834	5.11428
Fam83b	3.40383	5.7636	3.61921	2.53162	16.1135	4.58139	5.76393	8.54079	3.25349	1.90006	12.1636	7.20474
Fam83c	59.5272	54.549	83.8545	46.5993	29.5337	49.2231	68.2614	26.6771	33.4177	24.7759	38.7266	17.52
Fam83d	70.5103	171.104	146.107	81.6201	36.0275	105.665	54.2346	149.642	94.8129	32.6142	80.1113	59.6776
Fam83e	7.32981	4.14245	11.6752	4.37493	1.56579	0.823758	21.0968	5.05107	5.24004	6.64384	3.89088	2.39946
Fam83g	377.619	305.823	408.649	378.997	425.646	322.015	512.648	545.802	499.951	578.283	458.953	514.233
Fam83h	2473.03	2353.25	2208.98	1704.6	1904.15	1574.72	2544.43	2236.03	2247.86	2502.82	2284.87	2128.03
Fam84a	9.18276	8.37144	14.747	23.3694	9.49272	9.07995	6.11447	5.14181	9.69855	6.17274	6.43681	6.81755
Fam84b	850.761	818.05	835.677	674.851	933.014	727.224	1222.34	1241.53	1194.73	1266.09	1340.42	1101.23
Fam89a	78.6995	61.8838	84.6204	80.1066	84.4908	86.4716	119.781	96.2225	100.33	96.3073	68.5913	84.7115
Fam89b	593.071	542.268	568.757	501.713	539.41	436.795	359.688	286.61	376.565	379.051	359.829	364.26
Fam8a1	2354.47	2415.37	2347.04	2930.97	2780.94	3085.9	2444.77	2072.65	2142.9	2494.26	2189.36	2569.35
Fam90a1a	21.9557	17.8314	11.8146	1.11004	0.952013	2.0138	21.3171	21.5415	28.1495	1.03419	8.60935	1.95158
Fam91a1	3058.96	3290.75	3383.04	3614.6	3371.74	3318.67	2817.9	2876.71	2827.15	2793.97	2775.87	2784.94
Fam92a	571.861	592.085	521.025	609.358	593.986	698.664	546.132	506.148	529.455	490.252	597.499	495.63
Fam98a	1551.5	1553.8	1578.65	1447.01	1454.2	1486.83	1685.84	1597.06	1711.71	1602.58	1446.64	1694.24
Fam98b	708.993	822.529	755.158	680.019	791.807	758.174	1100.57	1079.72	1055.45	1004.24	953.067	953.211
Fam98c	351	218.918	241.678	218.706	196.934	151.408	321.105	256.682	260.174	270.349	238.036	212.959
Fan1	533.588	416.551	464.861	611.624	526.615	492.502	427.546	411.211	365.061	505.106	448.396	449.184
Fanca	235.44	328.032	278.005	314.972	245.17	144.602	498.158	591.561	501.511	601.703	600.723	417.618
Fancb	73.3328	102.323	102.181	36.5545	27.9705	68.4216	40.4905	89.0699	65.7747	41.1323	80.264	49.6713
Fancc	203.842	134.753	188.564	161.724	101.592	151.224	137.456	179.158	183.932	117.155	176.02	215.777
Fancd2	65.2959	59.3947	174.474	53.0489	12.0485	89.4929	53.9664	97.9648	94.7757	67.2904	86.0022	113.517
Fance	375.377	331.982	280.174	375.543	430.91	322.434	329.852	268.078	298.051	291.722	229.095	265.171
Fancf	187.623	138.633	121.683	146.419	99.6388	113.591	126.904	134.678	110.704	139.982	126.218	116.826
Fancg	101.902	193.717	194.946	220.06	144.267	211.722	138.24	191.087	143.611	183.557	210.992	242.924
Fanci	80.9429	175.967	92.6332	88.1695	77.554	153.957	64.3307	167.605	190.856	77.8524	118.3	95.279
Fancl	150.153	156.764	105.852	111.988	144.833	113.632	97.3403	135.101	96.1718	73.5971	111.197	114.456
Fancm	165.459	204.893	217.971	400.264	275.448	278.714	105.332	313.264	334.835	211.486	156.107	176.636
Fap	31.4833	17.7728	16.2911	4.18732	10.6292	10.2575	49.3974	34.5565	40.405	45.6354	35.2314	37.4785
Far1	161.7	128.531	138.43	108.459	75.0693	120.098	275.618	559.036	424.769	316.719	553.48	325.981
Far2	52.4359	73.8099	59.5989	41.221	41.5504	59.9429	78.5415	70.4609	69.0237	51.0424	63.5127	53.5049
Farp1	2782.05	2512.05	3136.22	1888.26	2216.42	1996.84	2458.93	2574.87	2602.54	2093.41	2146.16	1950.47
Farp2	305.34	356.24	366.483	485.279	514.803	595.118	229.545	165.23	255.955	275.775	224.595	206.056
Fars2	672.228	469.127	684.884	699.766	715.392	683.27	619.912	531.438	576.841	569.225	545.9	637.296
Farsa	1334.53	1233.03	1163.23	1236.04	1304.25	1163.43	1704.72	1594.25	1449.57	1663.56	1624.45	1527.66
Farsb	1155.44	1025.81	1085.93	1042.5	1373.85	1182.29	1024.94	960.551	983.498	1024.63	1035.69	967.786
Fas	342.644	304.4	322.569	296.835	226.435	271.485	898.017	779.477	858.398	915.011	795.836	701.387
Fasn	4349.57	3663.29	4067.18	3272.72	3579.68	3417.81	3648.88	3401.38	2658.09	3267.48	3191.23	2735.27
Fastk	2559.75	1995.92	1943.33	2559.15	2652.27	2470.08	2003.22	1489.06	1555.85	2061.17	1555.32	1823.49
Fastkd1	775.491	600.865	538.138	994.479	922.34	1022.43	462.743	358.648	337.563	398.82	392.931	352.914
Fastkd2	712.37	604.79	800.441	789.477	738.95	545.465	749.369	854.469	724.309	625.505	572.543	673.349
Fastkd3	431.188	400.391	323.632	263.852	403.305	259.174	514.83	692.236	417.066	506.886	372.603	431.677
Fastkd5	524.193	483.728	393.303	428.787	491.259	476.9	469.149	516.97	425.804	520.608	525.231	459.741
Fat1	11071.7	8758.71	10133.9	5196.86	6386.2	5532.69	8139.51	7059.43	7307.84	6668.4	5564.6	5985.18
Fat4	32.0646	24.2804	53.4149	54.0626	22.0792	17.6097	15.2504	30.0019	13.9375	14.4363	10.052	20.9158
Fau	7642.82	6878.29	6583.12	6584.6	7447.25	6771.21	6812.3	6152.37	6335.19	6635.07	5943.98	6738.57
Faxc	26.0261	25.8306	43.0808	15.4678	14.176	7.50464	51.8951	30.9099	48.8592	35.8352	27.0583	47.9757
Fbf1	805.812	957.819	857.759	791.188	714.937	753.317	918.001	848.464	882.994	757.22	721.31	705.852
Fbh1	1041.7	1103.82	1222.18	1485.13	1131.28	1262.91	1072.96	1161.66	1051.33	809.946	965.19	1099.78
Fbl	1540.29	1395.26	1466.21	1328.94	1495.08	1409.98	1982.82	1909.45	1799.31	1845.21	1791.22	1777.7
Fblim1	1758.43	2125.35	2632.4	980.507	891.742	730.005	2742.12	2333.89	3269.14	2311.97	1800.96	2229.32
Fbln2	72.4139	112.986	148.99	75.3544	59.9298	59.4203	54.2609	64.653	64.8921	25.2506	41.5132	83.5816
Fbln5	4.6671	10.6243	17.4143	28.6707	9.64617	19.2654	34.282	35.4532	32.1693	30.2852	48.0133	47.1353
Fbn1	26.1567	57.1889	67.2062	28.4686	24.319	49.2434	11.6096	15.221	27.8955	5.86538	20.386	19.3765
Fbp1	1071.36	1143.05	940.501	8250.49	7515.91	10864.8	226.479	184.391	228.669	451.813	340.029	416.994
Fbp2	46.8862	43.5042	95.453	116.617	74.2301	78.3361	27.4597	17.231	20.1695	7.18474	21.3067	27.9677
Fbrs	1330.14	1649.4	1463.16	1459.1	1906.58	1501.45	1850.46	1614.16	1947.59	2181.27	1836.03	1695.14
Fbrsl1	1080.5	967.013	1122.36	963.831	1025.45	1001.39	1417.43	1443.84	1500.78	1389.57	1349.26	1477.63
Fbxl12	250.656	249.912	214.056	203.479	223.36	140.535	223.376	227.864	208.405	208.946	185.442	226.057
Fbxl14	736.749	721.924	711.436	569.67	631.99	543.467	943.902	790.473	913.048	983.657	892.459	941.241
Fbxl15	195.379	170.328	119.694	143.677	107.077	126.855	110.551	115.001	101.222	105.82	135.659	129.567
Fbxl17	536.593	375.786	436.871	492.455	514.059	534.595	422.692	539.615	409.281	511.249	342.378	319.718
Fbxl18	926.903	838.615	970.084	682.149	921.146	655.243	866.811	831.24	919.414	1012.33	770.833	963.822
Fbxl19	583.405	646.204	600.316	482.015	432.778	467.628	488.604	541.319	583.171	648.374	472.478	507.246
Fbxl2	4.13868	7.27379	2.97764	0.917227	14.3179	4.67034	13.5326	8.18738	16.6957	9.62391	14.4027	10.1748
Fbxl20	1410.62	1211.93	1132.67	1085.07	1026.3	1057.25	1881.87	1670.62	1066.56	1312.23	1342.97	1074.17
Fbxl21	12.9154	28.4534	36.8472	20.5144	13.3152	19.8331	9.5444	23.4656	29.8085	20.4459	11.0878	19.8842
Fbxl22	25.6608	32.4364	24.5789	27.794	14.2523	26.2462	44.9056	59.5878	46.7522	51.4315	56.8889	43.8326
Fbxl3	2380.82	2143.92	2049.62	1993.52	1820.03	1765.8	2703.91	2541.05	2217.03	2609.76	2137.28	2158.82
Fbxl4	496.266	540.267	523.182	530.912	509.108	436.775	531.751	453.747	428.368	502.453	426.124	431.779
Fbxl5	1641.83	1730.08	1817.07	1323.16	1256.13	1154.75	2126.61	1869.8	1956.02	1794.84	1735.92	1727.56
Fbxl6	695.257	619.903	568.049	680.077	645.537	558.999	459.885	466.389	397.771	473.027	377.767	494.628
Fbxl8	200.271	187.347	206.03	188.289	194.825	211.351	199.791	182.483	165.823	180.776	162.474	144.014
Fbxo10	63.6762	41.9516	52.9702	38.3465	59.546	30.9364	67.6883	62.3287	65.7039	44.389	28.1783	60.9782
Fbxo11	940.145	821.89	942.769	951.571	942.812	876.843	966.967	791.67	831.193	865.334	866.339	792.117
Fbxo15	10.2699	4.5026	12.794	9.4453	30.3192	7.02893	11.718	6.62501	8.2171	6.01648	8.03105	7.31521
Fbxo17	35.7326	39.6695	31.5735	24.2021	20.0103	26.3192	20.8017	28.9426	37.384	35.3989	36.8518	37.7489
Fbxo2	54.6565	49.8117	45.306	33.1027	25.6411	33.1046	41.6401	20.4517	36.3978	53.0675	35.3853	24.3133
Fbxo21	1299.71	1287.23	1414.56	2470.61	2284.42	2502.91	832.078	822.07	804.845	997.869	1088.89	1056.84
Fbxo22	3501.22	3149.03	3041.84	2510.41	2796.76	2717.43	2869.76	2781.54	2512.1	2675.29	2319.64	2460.17
Fbxo24	27.4256	15.8481	13.8393	15.5605	11.4754	26.0713	5.93954	11.3129	1.76939	12.4659	6.46872	9.74184
Fbxo25	360.977	315.545	421.888	210.356	330.577	332.046	450.317	456.034	555.706	492.199	445.675	497.583
Fbxo27	2.60731	2.96402	28.6192	14.7679	1.35427	2.36155	1.92897	13.6248	0.422607	8.66783	4.3083	1.39987
Fbxo28	532.227	617.434	559.771	548.636	536.176	484.756	1125.87	1172.04	1138.95	1114.07	1123.54	1147.61
Fbxo3	1615.49	1596.41	1570.43	2008.19	1845.91	2015.09	1662.32	1525.75	1469.55	1602.64	1598.74	1550.87
Fbxo30	944.28	756.366	904.21	670.533	623.46	707.193	983.862	860.188	838.969	892.442	967.785	836.932
Fbxo31	1028.08	923.509	983.813	1806.3	1510.13	1881.45	715.65	602.366	598.272	1005.97	1042.3	922.686
Fbxo32	137.081	149.021	147.321	116.967	129.283	128.188	203.493	173.75	203.78	187.466	189.441	205.8
Fbxo33	502.405	430.358	472.015	477.909	373.649	479.743	506.056	581.612	579.883	703.772	792.428	711.191
Fbxo34	705.435	713.727	736.028	838.272	851.816	908.69	1163.08	1027.16	1035.01	1232.82	1348.43	1358.07
Fbxo36	76.3042	106.675	62.8896	64.4866	56.6563	98.3985	67.7645	72.9108	64.7975	71.6597	83.3201	59.8946
Fbxo38	1524.17	1308.61	1369.35	1419.28	1164.36	1323.01	1670.64	1427.75	1435.2	1492.18	1359.12	1531.09
Fbxo4	867.432	647.808	732.436	778.032	719.781	774.117	819.411	742.464	644.336	685.993	643.748	668.996
Fbxo42	904.95	924.042	800.472	964.698	963.435	955.145	1178.17	1039.7	1167.05	1108.96	1377.34	1113.81
Fbxo44	106.976	108.296	131.533	262.707	187.023	208.547	160.989	182.202	164.398	180.601	176.248	173.829
Fbxo45	613.686	577.076	500.535	541.052	641.541	600.719	358.744	390.674	302.387	357.05	446.755	413.025
Fbxo46	286.328	296.556	237.477	237.603	283.207	234.162	327.038	264.069	335.859	322.036	325.016	333.559
Fbxo47	24.1812	21.6119	33.737	34.2978	30.5961	51.2039	21.5082	23.9001	33.371	22.2685	25.8686	20.2817
Fbxo48	38.7011	42.5185	47.2318	31.4374	37.6254	37.0077	17.0189	61.2905	30.3777	14.3291	35.9005	29.5235
Fbxo5	140.531	143.415	97.704	65.8358	86.304	110.34	123.539	211.53	205.808	128.551	194.203	128.365
Fbxo6	3083.26	2896.33	2755.83	2390.4	2219.86	2060.76	3767.02	3186.11	3210.24	3633.09	2919.89	3262.33
Fbxo7	546.107	496.066	455.39	509.787	469.158	451.154	765.05	626.429	612.114	779.018	700.736	708.032
Fbxo8	784.052	794.821	956.728	1111.72	1122.39	1328.14	714.861	619.62	939.697	860.389	751.151	747.332
Fbxo9	1122.92	1003.43	970.83	1295.42	948.442	1116.49	735.357	755.429	696.094	898.745	667.432	863.751
Fbxw11	2351.66	1613.9	2112.39	2170.67	1821.66	1731.87	2671.61	2653.66	2494.94	2469.95	2664.38	3092.71
Fbxw17	162.759	187.972	202.855	122.195	144.613	111.069	996.209	1019.48	1148.12	961.583	1043.99	1064.74
Fbxw19	9.18167	5.18947	12.6903	10.1038	8.52097	14.1304	15.2136	13.3846	15.0245	16.5075	11.8484	9.77015
Fbxw2	1252.79	1275.56	1222.15	1125.3	1134.7	1031.47	1298.67	1199.14	1189.04	1381.45	1405.59	1251.09
Fbxw4	565.66	513.863	460.165	624.024	569.564	512.446	457.537	446.701	490.349	555.496	437.345	521.128
Fbxw5	1830.86	1669.45	1968.66	1847.22	1780.82	1672.13	1434.99	1182.62	1286	1430.82	1201.11	1497.2
Fbxw7	455.995	497.642	469.42	400.545	467.458	388.401	663.08	728.19	625.483	698.19	665.082	634.185
Fbxw8	5312.81	4293.34	4516.75	5097.96	4371.87	4180.73	3639.89	3787.58	3439.01	3505.95	3515.21	3364.21
Fbxw9	3125.47	2467	2184.45	1686.22	1870.39	1575.85	3163.22	2505.14	2593.87	2877.42	2175.5	2284.64
Fcamr	5.47121	11.5611	2.95739	14.4692	11.3668	30.1586	3.0422	15.4135	21.2649	14.5481	28.8135	26.3362
Fcer1g	30.7827	41.0603	28.0123	26.2586	30.7513	31.7636	38.4745	28.4938	25.0942	24.6608	38.6495	35.459
Fcer2a	6.22644	11.2119	6.69022	14.0193	12.9652	14.6468	1.97773	10.9871	23.0955	13.5609	11.5262	11.356
Fcf1	556.531	595.625	568.947	483.093	582.675	571.379	1095.58	947.653	978.603	1040.52	848.783	1051.92
Fcgr1	2.96694	31.9317	21.1515	3.60671	12.2364	4.55675	69.1285	15.279	29.6879	36.308	55.447	23.3636
Fcgr2b	125.681	124.017	224.182	215.9	130.242	135.28	30.6535	30.5034	89.1715	28.5876	31.3602	87.0235
Fcgr3	12.9945	36.3568	30.1116	13.256	28.9666	30.7848	9.28802	16.8763	10.5434	16.5156	27.9242	14.737
Fcgr4	9.14222	2.09572	14.7188	10.0347	5.68105	14.0902	34.4735	39.9147	47.8186	34.1952	51.6685	37.1197
Fcgrt	2366.14	2205.79	1991.64	2146.39	1794.77	2023.22	1801.76	1664.45	1421.82	1515.29	1464.2	1509.02
Fcho2	1239.27	1177.95	1294.54	1070	1260.61	1351.33	1877.51	1628.72	1851.98	1727.23	1690.84	1700.45
Fchsd1	468.775	425.941	526.26	524.244	697.751	542.355	571.722	615.222	415.37	591.074	656.178	779.416
Fchsd2	544.436	608.836	629.021	564.343	488.791	653.384	438.329	445.614	548.116	365.353	386.81	426.055
Fcna	21.9742	10.4842	17.1179	28.8047	18.536	20.4551	17.8494	8.55643	27.0743	7.71759	21.9886	9.00283
Fcrl5	4.58883	3.14387	5.90623	11.0936	4.76564	14.0911	13.1633	10.1982	3.53221	8.27973	16.1566	17.5744
Fdft1	1055.98	1043.46	1240.46	713.5	1071.84	823.828	1497.03	1238.58	1402.44	1698.25	1527.16	1468.07
Fdps	2226.32	1876.64	2096.38	1446.94	1705.19	1297.81	1630.63	1614.39	1344.86	1618.08	1478.41	1351.75
Fdx1	4903.1	5703.69	5766.1	6128.5	5193.23	5564.23	2067.37	3005.67	2542.56	2475.02	3007.14	2488.12
Fdx1l	880.636	823.258	772.672	593.207	698.329	568.404	918.431	914.552	790.335	861.466	797.79	793.959
Fdxacb1	343.094	264.829	244.201	187.702	278.298	252.446	152.551	187.068	129.409	175.455	168.598	177.906
Fdxr	628.818	532.618	398.563	653.945	612.039	648.418	273.064	339.512	274.816	391.752	358.976	338.24
Fech	2776.99	2708.9	2953.1	3897.64	3206.07	3794.92	2400.73	2319.87	2187.89	2661.52	2536.62	2460.68
Fem1a	1155.74	1134.66	1203.14	1496.62	1529.92	1436.38	1266.64	1103.28	1146.1	1439.59	1197.8	1294.09
Fem1b	1406.87	1568.57	1559	1448.43	1357.34	1444.84	2117.49	2832.62	2201.92	2089.89	2567.65	1980.6
Fem1c	805.392	893.201	854.59	941.667	870.501	960.079	785.971	719.237	840.449	753.601	808.012	747.077
Fen1	687.134	671.418	627.574	453.554	432.481	437.499	596.151	986.178	770.076	573.388	940.827	697.477
Fer	238.993	246.65	252.386	186.989	226.582	332.84	295.732	286.04	289.52	345.269	308.412	282.294
Fer1l5	43.2663	56.0602	51.1578	49.3051	57.0919	49.0911	26.7044	24.135	33.6078	33.0485	26.6449	32.1873
Fermt1	5.54169	10.2535	10.3946	51.5624	43.0369	11.416	17.7822	13.1667	12.6296	7.72	9.33178	6.62563
Fermt2	3299.66	3222.47	2910.46	3717.1	3899.12	3808.09	3838.83	3906.97	3799.17	4267.22	4597.78	4176.61
Fermt3	60.2328	59.7498	46.0292	61.3056	52.2409	77.2507	38.9238	47.4458	48.1309	55.8109	53.1167	42.8378
Fes	148.067	218.001	158.35	60.9229	91.0081	129.388	442.052	438.235	581.659	348.486	570.052	439.675
Fetub	1957.25	1822.97	1851.97	1793.11	1697.41	1729.41	1512.64	1358.05	1432.34	1462.91	1231.67	1385.82
Fez1	26.2055	16.4596	33.9368	28.1309	15.0926	23.5886	9.63071	18.1087	4.18657	9.35836	18.4431	11.5742
Fez2	2755.86	2330.35	2395.65	2244.06	1964.98	1901.08	2857.75	2635.26	2232.96	2385.46	2108.34	1972.28
Fezf1	0.913546	10.454	7.86798	42.2676	38.8284	53.4606	3.0635	10.291	10.5983	14.4237	12.8951	68.2598
Ffar1	29.3353	14.6477	16.7064	23.3831	13.3328	22.1068	18.3448	16.4252	18.4272	12.3901	18.3575	23.3447
Ffar4	44.7013	35.8572	22.6245	47.8231	70.4521	64.566	11.1743	11.2285	20.4855	27.8687	23.5083	24.2763
Fga	10033.6	13005.7	12209.9	8638.46	6226.46	9636.75	2051.79	2263.28	2160.08	2146.01	3074.47	2541.93
Fgb	29106.1	34019.6	36758.7	40436.7	26696	37666.8	8915.55	8291.29	8905.1	9186.77	10090.6	9859.53
Fgd1	96.8097	97.1837	71.3611	89.2409	104.384	95.4607	65.326	79.6849	94.0335	60.763	84.4348	101.481
Fgd3	6364.59	8122.78	8526.15	4671.67	2871.5	3872.1	8833.74	11878.8	11176.1	7238.9	9474.29	7781.31
Fgd4	366.729	352.83	363.012	462.025	416.408	513.452	483.5	483.949	491.273	468.133	522.548	497.684
Fgd5	72.4262	49.105	80.1079	83.3688	67.8398	32.7087	26.9131	42.8409	23.9594	26.0711	7.95139	38.375
Fgd6	1854.78	1733.22	1572.41	1576.27	1213.79	1528.18	1388.37	1379.2	1447.36	1398.92	1151.66	1187.55
Fgf1	234.995	268.489	360.907	176.766	120.869	204.297	73.9256	115.195	86.475	90.8008	134.812	61.2438
Fgf11	11.9217	14.1181	3.77253	15.9697	14.6013	12.5184	0.976066	4.9224	6.77262	4.96826	7.7087	3.73454
Fgf13	280.536	395.67	549.914	610.579	436.526	588.669	108.646	170.986	205.526	218.768	333.442	342.167
Fgf2	34.0422	67.464	78.3309	66.9872	62.5434	72.8005	36.7013	35.031	33.4382	31.9154	33.387	44.8738
Fgf21	225.424	193.041	85.4349	237.016	513.588	245.329	7.09041	15.338	13.4085	10.4589	25.7585	18.5197
Fgf9	12.5625	17.9984	20.4779	21.3637	13.828	27.7202	11.7731	21.7117	10.4369	7.48358	3.05823	14.6349
Fgfbp1	86.0579	226.278	139.516	425.278	226.041	647.694	9.36405	48.5379	15.6496	26.9468	48.9264	40.2002
Fgfbp3	31.0926	28.3159	17.6464	27.7906	27.4854	21.1177	17.3849	19.5461	17.8238	18.5546	20.3211	19.424
Fgfr1	194.619	283.679	317.647	562.957	268.342	514.756	244.345	386.335	460.87	406.317	484.758	703.799
Fgfr1op	455.005	440.016	368.766	360.175	293.881	346.02	636.481	475.497	614.42	603.739	484.027	614.104
Fgfr1op2	1676.77	1643.46	1568.15	1656.54	1528.54	1428.56	2168.18	2233.53	1886.39	1846.12	1649.95	1894.37
Fgfr2	100.189	266.073	166.497	363.586	164.53	257.675	135.246	145.216	66.4214	140.216	241.749	126.535
Fgfr3	1252.27	844.678	748.398	1453.57	1307.45	983.32	201.912	286.793	187.115	141.028	168.495	213.701
Fgfr4	833.124	583.604	984.138	1156.39	1230.47	872.063	413.328	543.523	307.013	416.169	410.904	421.116
Fgfrl1	386.072	516.723	535.538	457.609	309.586	352.255	250.296	333.239	371.366	210.748	357.184	198.792
Fgg	4135.23	4602.61	4785.53	3648.98	2848.77	3755.56	782.124	632.229	816.794	842.205	780.887	960.481
Fggy	959.808	1051.54	779.933	662.334	812.1	931.84	561.78	494.807	487.639	393.963	368.706	380.402
Fgl1	2719.27	2136.21	2420.43	2351.45	2699.47	2167.57	2816.03	1740.46	2847.81	3258.63	2263.23	3418.94
Fgr	10.912	18.6023	35.9376	26.8834	14.0188	13.1183	9.50837	24.8174	14.7595	13.7647	12.0798	7.75454
Fh1	1886	2515.58	2171.86	8976.39	10286.7	11487.6	1447.09	1293.97	1363.14	3122.37	3336.56	3593.49
Fhad1	70.1165	42.5733	57.8429	10.7383	10.3281	5.70753	239.231	195.466	277.34	195.5	166.669	183.061
Fhdc1	17.3309	72.387	81.8098	22.2114	151.59	23.6799	121.779	152.377	38.542	81.9272	44.5095	29.8425
Fhit	24.5523	39.6204	28.8929	51.6063	44.5038	26.5069	23.7902	23.9634	18.9868	14.5133	24.3371	15.2505
Fhl1	34.544	89.833	80.7695	49.7646	36.7889	45.5005	56.7376	97.1719	97.526	43.7933	74.2034	63.3494
Fhl2	91.5062	113.991	148.392	44.2877	66.2045	30.9426	197.502	170.719	222.925	221.099	183.316	191.96
Fhl3	222.683	282.865	410.5	140.678	119.931	148.402	741.878	660.501	652.261	614.343	555.944	525.246
Fhl4	14.8812	11.4773	15.6169	19.7315	14.0786	14.3561	10.4468	28.0071	18.2016	11.3792	5.94738	13.6097
Fhod1	1136.02	968.518	895.493	682.416	704.579	564.362	756.329	780.954	647.991	722.006	577.616	618.278
Fhod3	356.761	293.675	259.327	170.86	155.247	144.601	108.483	145.343	99.7884	92.402	101.14	81.8724
Fibin	34.9104	42.7483	14.7145	122.479	70.2813	129.286	17.2788	29.8712	22.0511	37.1526	51.5856	59.3425
Fibp	878.594	799.396	835.601	628.559	575.386	591.861	996.902	898.178	752.967	899.203	760.41	804.857
Ficd	172.912	166.92	208.814	271.752	263.435	268.29	185.713	192.022	169.284	225.815	277.75	257.701
Fig4	544.927	587.396	638.258	564.863	517.413	618.252	529.382	528.17	452.54	466.057	457.289	455.009
Fign	65.0698	92.9366	82.7389	96.324	92.3279	107.034	27.5083	19.5096	43.9828	50.5281	24.7044	30.3777
Fignl1	397.139	488.62	421.121	315.554	274.914	265.353	231.646	328.58	282.315	179.269	294.01	207.902
Fignl2	348.954	300	299.517	324.59	356.048	359.971	128.289	94.5771	97.6568	117.973	93.0305	107.354
Filip1l	293.655	357.825	470.503	278.805	421.753	296.504	260.122	269.604	304.811	262.955	307.377	323.969
Fip1l1	1386.99	1413.51	1238.2	1175.63	1424.84	1234.8	1844.42	1734.47	1808.41	1895.17	1913.14	1753.14
Fis1	1241.35	1422.96	1416.52	1260.86	1265.69	1318.5	1393.12	1425.92	1397.77	1496.47	1498.89	1442.14
Fitm2	1204.27	1086	1132.18	1669.15	1700.75	1793.91	1208.68	1178.53	1140.27	1279.25	1193.09	1218.2
Fiz1	988.095	902.772	1001	867.066	951.28	868.79	913.281	857.086	977.228	1002.21	1005	980.913
Fjx1	199.788	191.478	277.306	45.4172	46.7716	16.0736	258.839	182.889	279.051	111.927	77.0546	111.605
Fkbp10	16.3347	9.45063	21.945	16.4092	10.485	13.6926	6.76837	11.4543	10.837	7.28962	6.16167	17.5917
Fkbp11	380.158	395.993	422.64	321.82	358.131	339.129	237.6	426.86	319.544	218.588	444.681	329.417
Fkbp14	143.204	112.452	86.8702	308.854	240.152	213.442	141.599	154.636	228.811	154.958	174.285	159.813
Fkbp15	1108.5	1192.27	1160.29	1280.91	1197.04	1272.72	1229.43	1083.84	1073.33	1126.03	1048.04	1046.58
Fkbp1a	7195.55	7322.13	8292.79	6475.41	6713.3	6251.47	8004.41	7183.25	8301.95	7547.02	7262.4	7314.41
Fkbp1b	10.0073	7.83423	22.6698	1.91775	2.16288	22.1079	3.47883	23.5504	4.07288	2.38727	3.67825	11.0957
Fkbp2	888.354	702.095	694.597	736.911	621.82	738.305	946.333	984.085	901.649	943.611	874.626	879.844
Fkbp3	1031.3	1109.34	1111.39	1036.99	1072.08	1060.59	696.304	798.771	731.617	634.235	757.942	764.949
Fkbp4	4997.32	4334.31	4711.02	5092.07	5067.96	4716.81	2476.98	2101.51	2126.27	2675.26	2284.18	2772.56
Fkbp5	4464.56	4593.44	3709.77	3073.83	2266.62	3213.57	2746.74	2998.06	2451.49	2196.01	2705.29	2051.34
Fkbp7	69.2975	75.9999	81.8397	83.3535	57.783	68.7325	70.4133	56.5792	67.1933	98.9014	75.0847	74.5756
Fkbp8	4847.14	4231.89	4941.07	4298.16	3644.87	3705.45	4139.57	4036.41	3863.58	4049.67	3695.18	3610.46
Fkbp9	1851.22	1732.45	1881.55	1774.36	1278.31	1421.27	1653.53	1772.27	1665.56	1471.14	1427.2	1581.46
Fkbpl	163.899	155.551	130.686	112.194	123.735	102.765	189.923	138.596	122.094	162.25	144.94	172.035
Fkrp	615.663	556.046	621.367	836.532	831.739	631.341	617.705	613.985	665.68	915.737	711.155	793.058
Fktn	615.669	468.768	612.487	789.949	707.462	745.932	501.35	610.855	583.854	599.544	630.74	593.92
Flad1	794.95	793.095	804.28	1026.7	1276.7	1206.5	1031.23	959.08	923.468	924.882	826.422	914.702
Flcn	829.462	622.504	623.136	622.432	662.126	591.939	1216.73	1191.6	1151.37	1357.35	1251.94	1262.15
Fli1	30.2154	31.0863	34.1448	30.4704	23.5482	28.105	20.2795	6.13977	16.6954	10.2782	11.7823	4.85712
Flii	3234.17	3258.49	3450.35	2738.51	2603.19	2362.96	4306.78	3878.73	4244.97	3714.71	3174.01	3801.58
Flna	16101.9	16837.2	19285.5	8546.66	9650.98	8714.56	16701.1	15663	16660.3	14255.4	13440.3	14095.2
Flnb	16045.8	17644.9	19388.4	15266.8	17827.5	17117.6	15767.5	16403.3	17221.8	15468.4	16924	16156.2
Flnc	237.58	304.113	438.715	199.961	110.059	160.841	1053.41	947.977	1255.65	606.081	597.219	754.248
Flot1	2055.11	2478.21	2295.69	1745.54	1774.75	1716.24	1556.28	1170.49	1593.06	1842.25	1390.58	1849.39
Flot2	2698.99	3009.17	2797.6	1987.08	2236.83	2039.06	2408.56	2332.14	2383.79	2525.14	2339.08	2240.68
Flrt1	53.191	54.4986	59.2084	73.2532	82.8745	74.3561	33.633	48.2979	25.421	36.1425	48.4794	40.8116
Flrt2	67.5044	80.4152	88.845	129.845	55.9091	57.1034	58.6458	30.5629	42.622	52.2242	51.248	41.1842
Flt1	78.119	66.8792	115.507	93.8403	116.215	71.6525	57.6238	41.527	50.2955	37.1361	27.8204	47.4867
Flt3l	312.307	287.082	274.484	361.172	278.343	281.268	663.152	496.16	645.39	673.237	523.741	593.46
Flt4	382.3	420.851	568.246	455.157	331.536	370.795	4342.73	4480.3	5266.46	4306.37	4449.95	4503.11
Flvcr1	306.137	313.715	276.418	391.893	436.99	372.334	341.896	418.557	376.116	361.865	444.135	404.024
Flvcr2	62.5768	43.1654	36.201	120.625	90.9383	100.613	37.2774	29.3302	41.8007	47.0377	30.8054	50.5029
Flywch1	1362.84	1102.12	1078.78	1193.49	1164.95	984.358	1332.1	1123.78	1136.03	1311.28	1188.96	1123.35
Flywch2	29.5165	17.9246	30.7342	12.2363	16.0369	18.9481	14.8116	18.2346	34.0142	24.0031	27.7373	26.818
Fmc1	156.049	125.955	139.319	127.295	169.792	151.711	99.2594	77.0938	93.2939	81.1435	111.937	96.8243
Fmn1	190.861	223.928	329.65	129.658	79.3154	119.159	341.548	410.461	509.328	287.572	265.427	259.31
Fmnl1	5.67678	16.7483	5.58888	5.23385	3.45879	10.9492	3.71132	5.58071	1.6633	8.41957	8.7192	6.17954
Fmnl2	506.812	453.634	546.376	456.499	390.678	348.06	800.089	662.316	968.84	621.835	643.102	764.719
Fmnl3	223.696	205.952	187.202	135.912	157.789	144.498	232.773	329.041	313.343	238.462	327.354	247.507
Fmo1	2009.86	2715.32	1872.44	2102.64	2018.82	2910.62	493.891	704.108	639.08	836.822	1152.23	1025.02
Fmo2	630.04	1163.4	932.641	1858.45	979.413	1909.6	1141.38	1250.97	1220.98	1571.44	1474.05	1621.22
Fmo3	1086.94	4119.71	1757.09	5288.05	3736.49	7621.92	3482.19	6455.84	4949.19	6991.55	10972.1	9095.22
Fmo4	209.978	262.896	236.296	297.385	204.411	306.729	207.646	233.503	229.387	333.44	275.418	243.011
Fmo5	5331.53	4371.11	4886.78	4981.98	5133.55	5329.31	897.867	684.656	625.325	1052.83	877.562	1195.41
Fmr1	1620.5	1508.36	1480.67	1366.28	1391.5	1525.93	2933.05	2831.88	2985.45	2665.56	2802	2620.51
Fn1	114862	152306	133906	107675	112603	132720	68896.3	82979.4	72528.6	91662.4	108607	91679.8
Fn3k	26.7304	32.5669	31.7292	82.7389	77.7005	90.9809	21.3252	15.1704	7.27263	19.017	13.692	27.0705
Fn3krp	182.465	194.093	201.338	246.855	195.858	190.351	293.361	312.701	269.667	273.077	348.623	264.134
Fnbp1	310.719	408.89	358.298	385.674	449.217	441.447	341.923	373.722	352.715	282.542	380.102	322.101
Fnbp1l	2093.14	2146.94	2195.13	1830.81	1789.52	1869.65	1395.97	1425.48	1468.4	1333.3	1301.71	1305
Fnbp4	852.9	867.699	929.434	894.764	876.292	918.477	1623.76	1539.49	1801.77	1745	1783.54	1642.22
Fndc10	20.0981	4.22394	8.86421	9.9424	12.3828	6.02051	39.9524	10.2893	17.6938	28.7799	10.6898	8.75572
Fndc11	1.8902	6.56598	3.07102	1.81654	4.92552	4.16012	7.42352	0.840983	1.84702	5.41492	5.6057	3.04488
Fndc3a	1599.51	1605.74	1601.47	1572.22	1690.45	1710.51	3584.27	3302.28	3706.09	3673.48	3735.17	3499.27
Fndc3b	1986.15	2043.15	2549.95	1797.95	1360.63	1232.5	2090.94	2515.2	2368.93	1989.38	2208.43	2101.44
Fndc4	574.03	569.609	638.996	860.928	1051.83	901.408	106.446	130.155	79.9064	86.5022	118.786	176.892
Fndc5	2.74719	3.15066	4.92627	5.56868	3.81443	1.00748	6.0909	3.07273	2.64125	1.02907	6.45021	4.86963
Fndc8	2.73996	4.18786	1.96877	3.34061	6.66608	4.01307	5.0736	4.10263	4.4063	7.26479	10.7755	6.81504
Fnip1	1057.48	870.519	962.797	1086.25	1138.41	1089.7	2140.9	2113.56	1871.38	2043.02	2044.24	1990.71
Fnip2	714.895	717.587	683.358	705.823	1032.81	706.072	1038.34	909.117	1031.67	1054.79	958.326	1038.25
Fnta	1049.25	1031.08	1122.66	1208.37	1135.14	1063.16	890.247	818.976	778.561	944.06	875.846	859.988
Fntb	276.706	283.901	332.926	323.251	393.65	350.854	227.164	215.306	255.8	282.496	272.877	266.351
Focad	321.514	321.549	514.447	363.51	396.289	334.905	194.207	309.802	303.137	329.642	347.836	182.365
Folr2	17.7631	32.7219	25.8822	33.3276	40.3084	47.4503	9.6291	9.87327	8.36981	28.6248	16.4574	18.7011
Fopnl	513.692	404.355	449.275	460.897	365.855	417.352	411.178	405.324	413.524	405.138	423.424	387.421
Fos	62.7633	101.598	69.9859	73.792	49.7795	47.0376	164.093	233.989	138.169	262.637	330.274	232.694
Fosb	55.2483	47.9526	34.2734	39.4379	54.0426	24.6667	33.6912	57.6594	71.9878	35.5398	52.2741	52.0932
Fosl1	98.4896	122.703	167.981	60.2932	44.3704	80.9862	347.184	283.169	361.435	343.386	246.684	238.304
Fosl2	1032.17	1085.35	1023.42	1262.42	1184.16	1156.47	1445.55	1636.74	1291.01	2049.33	2091.64	1804.54
Foxa1	693.812	747.695	844.506	932.954	796.397	1003	439.404	559.762	581.008	529.352	623.998	596.609
Foxa2	1219.77	1158.42	1248.38	1505.83	1399.01	1321.52	1746.18	1820.07	1727.09	1829.91	1993.1	1902.41
Foxa3	643.361	676.219	677.029	882.004	994.715	938.86	321.762	273.035	244.157	341.302	311.662	339.79
Foxc1	23.8094	17.8811	20.681	22.1609	36.1802	20.1499	7.19119	13.3854	13.2456	6.14043	17.1136	12.611
Foxf1	2.74324	7.32877	11.7876	8.8961	3.79323	11.0633	28.6619	36.0146	66.2655	42.299	68.6981	30.1574
Foxj2	549.034	640.671	737.753	609.405	552.975	565.935	931.513	953.165	1061.76	841.385	817.692	1009.48
Foxj3	741.332	734.026	865.576	596.077	734.407	975.425	979.194	897.765	1015.22	910.291	872.581	814.851
Foxk1	1757.04	1743.58	1844.9	1215.82	1282.65	1446.39	2924.1	2575.44	2943.54	2717.71	2306.3	2689.96
Foxk2	892.023	1115.34	1175.36	1071.7	1224.88	1144.27	1024.62	1130.85	1122.02	1179.82	1313.2	1444.48
Foxm1	139.366	289.166	351.513	168.589	104.819	373.335	191.193	416.308	468.32	191.947	360.83	330.966
Foxn1	5.48516	7.35124	11.8262	14.4174	6.67804	3.0103	6.10764	9.24385	7.90104	7.23953	7.53491	6.81998
Foxn2	482.377	511.821	579.46	601.623	619.489	623.712	581.607	537.949	512.277	651.881	523.022	653.434
Foxn3	2070.36	2127.33	2129.84	2240.83	1915.97	2091.38	1911.88	2200.23	2016.33	1606.67	2307.36	1817.55
Foxo1	2857.21	2703.35	2662.13	2901.61	2418.12	2671.32	3460.2	3151.36	3225.81	2771.94	2703.12	2656.62
Foxo3	2029.23	1861.73	1949.5	2388.14	1661.75	2079.28	2004.89	2051.68	1818.81	2016.55	2020.74	2131.08
Foxo4	617.136	618.369	581.458	649.509	704.047	748.682	453.574	452.074	399.75	497.283	467.017	523.776
Foxo6	6.37451	6.35231	2.95795	1.10551	0.956558	7.01714	3.08585	3.08145	3.53381	1.02949	1.06899	2.89815
Foxp1	754.732	1080.75	1114.45	1550.96	1674.79	1278.57	1320.83	1299.82	1493.9	1201.15	1612.58	1534.99
Foxp2	18.0108	22.699	19.321	150.803	57.8108	132.408	77.618	60.5423	140.705	14.5836	51.2871	18.3321
Foxp3	11.4159	2.21119	10.3706	14.2074	17.7931	16.3115	1.02909	1.78006	2.14904	3.42058	2.61063	2.24916
Foxp4	2088.18	2190.81	2059.49	1732.38	1985.95	1685.37	1968.67	1975.09	2054.18	1874.42	1872.47	1814.81
Foxq1	124.645	194.368	163.391	90.9317	75.3795	99.7709	160.981	279.279	144.7	116.749	176.68	129.19
Foxr1	3.65945	10.4877	1.96537	4.4518	5.69439	7.05228	5.07112	4.09795	3.53485	4.1344	8.62738	1.94753
Foxred1	878.498	656.962	593.271	749.648	653.333	833.977	920.84	824.375	888.741	852.919	869.015	812.374
Foxred2	17.0957	27.4773	7.87044	39.3916	46.6	32.2006	41.7336	37.052	34.8347	40.3408	42.033	59.1973
Fpgs	1840.7	1797.14	1596.47	2508.64	2546.54	2536.59	868.569	701.842	609.228	823.935	746.713	786.549
Fpgt	513.041	502.022	459.024	626.284	599.83	677.108	596.352	511.379	491.527	569.136	614.48	595.883
Fpr1	10.0473	10.4641	21.6288	18.9564	12.3068	14.0928	12.1062	4.08453	14.2276	7.28433	10.76	5.85842
Fra10ac1	497.338	318.273	394.08	465.722	505.274	489.461	364.944	311.207	338.528	381.77	297.624	326.398
Fras1	94.9148	41.66	122.803	56.4497	62.0278	55.4075	51.8044	81.6928	71.3667	76.7496	115.67	72.4816
Frat1	83.9844	69.3411	61.1136	113.297	102.891	80.4469	37.8555	45.2236	29.9426	41.2075	60.2609	36.7938
Frat2	83.2596	70.652	67.0452	68.8194	61.0155	59.4144	48.0319	46.1189	61.8045	45.2316	67.4849	31.9682
Frg1	650.601	594.853	529.457	519.57	529.097	545.442	811.989	754.067	721.881	768.684	734.365	721.629
Frg2f1	86.0494	61.9906	33.4485	85.4817	84.4224	56.3526	66.7772	47.072	38.8583	32.2637	61.936	36.1622
Frk	446.332	401.615	492.083	327.605	374.203	346.681	748.5	652.524	704.839	716.203	629.534	636.087
Frmd4a	349.457	193.532	282.126	192.834	155.42	155.567	209.881	231.781	281.29	168.068	208.421	277.307
Frmd4b	1656.4	2049.6	2411.22	2241.04	2254.46	2712.72	3404.25	3520.78	3731.86	3093.05	3705.2	3102.58
Frmd6	909.958	933.041	1143.46	636.085	728.557	696.225	1666.83	1897.32	1683.35	1281.69	1305.52	1210.04
Frmd8	2829.9	2450.77	2771.77	2260.64	1968.04	1823.91	2351.55	2109.91	2262.18	2673.4	1904.98	2107.02
Frrs1	1667.32	1713.15	2020.97	1993.54	1735.05	1920.93	2694.52	2239.53	2462.46	2341.03	2202.85	2466.37
Frrs1l	11.0551	4.15723	3.91711	6.69489	5.68658	14.155	6.1101	5.14562	9.6899	5.14239	8.60919	5.85719
Frs2	735.65	721.524	787.407	831.502	774.518	933.656	956.746	985.716	1007.35	1001.52	1065.17	1034.31
Frs3	97.0175	127.973	92.6788	108.694	134.943	127.235	54.903	63.0412	97.1259	71.6384	80.5612	71.1879
Fry	100.486	170.758	157.691	352.555	262.691	556.289	117.626	148.793	147.366	101.079	148.838	152.741
Fryl	1379.69	1174.83	1309.78	1540.15	1095.77	1053.39	924.361	1414.37	1095.89	1209.62	1149.42	1105.32
Frzb	3.03723	4.05666	9.5311	37.8954	0.614673	3.90345	3.38608	10.2636	21.1948	5.32919	14.4094	16.403
Fsbp	11.9851	16.5912	9.77388	10.0541	11.3558	38.4564	21.3538	18.5561	24.7047	29.8777	24.7556	13.655
Fscn1	351.048	208.743	379.532	296.179	295.27	137.633	52.2656	35.9442	68.3976	77.3164	37.6761	52.652
Fsd1l	108.491	210.701	247.207	79.4245	69.4451	107.64	76.3721	111.935	117.552	52.1585	78.8216	135.064
Fst	460.514	626.435	651.999	791.352	871.628	975.882	1432.84	1250.05	1067.76	1472.4	1227.35	1457.12
Fstl1	62.8053	56.0838	100.053	92.8853	37.4618	79.7986	20.8992	48.3464	71.3008	28.8596	34.9631	73.3784
Fstl3	82.2246	100.861	82.8632	171.456	91.615	175.781	73.0478	97.1487	102.439	73.5786	68.5235	66.4709
Ftcd	6012.99	5382.4	5359.09	10417.7	8622.87	10080.1	3013.14	1808.45	2341.6	2689.26	1917.72	2614.65
Fth1	39352.7	36536.3	34844.8	31161.2	34642	32668.1	26738.1	27881.6	24908.5	29345.7	26956.5	24571.8
Ftl1	89792.8	98575.8	92109.1	89967.3	97260.3	95671.6	70903.5	77335.5	70184.9	78825.2	78578.6	73769.2
Ftl1-ps1	35.1908	53.5844	48.6191	41.3645	58.6138	54.398	29.386	39.5446	66.6204	44.665	27.2767	30.9524
Fto	1783.91	1714.74	1721.53	1690.58	1771.72	1772.39	893.686	911.873	784.913	795.845	833.316	788.06
Ftsj1	460.065	481.967	454.949	642.478	567.962	572.368	357.846	342.69	353.558	427.507	437.497	449.727
Ftsj3	3438.92	2691.7	2686.72	3166.7	3527.28	3260.22	3796.1	3468.8	3148.05	3669.39	3648.84	3401.99
Fubp1	3630.73	3601.3	3510.74	3473	4743.04	4224.34	4212.79	3901.76	4341.04	4485.37	4062.3	4418.96
Fubp3	1259.03	1377.29	1467.45	1196.38	1324.41	1295.4	1293.02	1263.99	1409.25	1335.75	1471.12	1470.91
Fuca1	1389.14	1349	1601.45	1421.55	1129.75	1437.5	1445.05	1291.96	1426.65	1387.77	1041.98	1246.33
Fuca2	467.644	439.416	467.517	368.838	452.171	437.213	583.261	598.629	610.191	489.66	593.87	583.83
Fuk	941.475	766.151	835.735	783.556	824.946	744.616	640.165	675.055	602.342	729.509	610.742	690.084
Fundc1	331.343	310.85	315.773	307.744	249.354	254.829	267.774	370.873	356.338	340.464	340.379	316.902
Fundc2	336.822	349.822	337.221	314.014	499.641	450.156	495.972	427.374	405.237	416.239	478.981	398.315
Fuom	293.697	258.468	222.593	364.316	401.888	393.08	268.243	246.567	190.704	236.386	208.552	165.903
Furin	5462.8	5511.36	5236.93	6094.11	5582.19	6438.38	4213.85	3651.21	4050.95	4258.42	3563.79	3489.2
Fus	4464.64	5454.74	4721.92	3674.22	5054.98	5062.18	5799.46	5486.3	5622.61	5449.11	5443.31	4935.16
Fut10	77.4161	83.2696	119.464	96.7831	72.4948	81.697	136	177.462	202.374	133.596	194.556	187.72
Fut11	169.377	182.245	170.318	159.061	171.105	173.611	214.37	186.217	165.491	180.801	179.799	159.002
Fut2	0.95559	2.4447	1.03217	2.89269	0.996885	4.20161	11.7062	2.14877	3.44982	2.16929	5.64604	1.02026
Fut8	223.08	276.197	214.888	271.75	267.013	284.903	367.127	492.402	395.327	495.534	442.642	413.617
Fuz	232.283	169.408	207.658	184.284	173.59	292.945	134.022	199.131	124.333	162.431	194.714	224.611
Fv1	68.4705	82.4848	70.5698	101.518	99.4218	116.382	56.7736	76.9207	88.317	61.2488	58.1457	70.1324
Fxn	303.454	295.893	267.49	261.055	379.851	300.106	206.274	213.969	216.706	227.949	261.907	258.929
Fxr1	2700.68	2408.86	2261.44	2628.28	2516.93	2533.86	2651.75	2502.24	2295.84	2579.36	2524.4	2531.06
Fxr2	2384.9	2284.46	2475.67	2893.06	2761.12	2645.63	2534.27	2445.91	2399.76	2906.31	2844.13	2913.75
Fxyd1	634.375	993.752	710.761	684.573	882.556	1099.92	324.926	219.803	379.274	359.416	293.052	373.578
Fxyd5	53.4842	59.0156	69.0509	85.5594	35.1848	51.8425	35.259	65.5128	64.9325	35.3854	59.3355	42.6074
Fyb	26.4208	29.7652	40.9715	21.8902	44.2666	43.2476	25.1111	63.519	36.5295	41.0999	29.9337	37.21
Fyb2	383.181	335.152	321.627	265.74	288.128	351.964	208.965	226.617	193.345	164.029	234.898	180.864
Fyco1	1118.78	1106.07	1084.07	961.977	1038.18	1137.4	1281.69	1337.47	1591.19	1388.25	1180.73	1513.48
Fyn	75.7482	61.7125	103.205	147.643	105.946	115.066	27.3048	117.231	51.7713	36.8117	52.3334	46.0864
Fyttd1	960.351	1052.1	996.026	1240.5	1106.59	1102.81	1187.58	1273.37	1233.66	1269.7	1298.39	1384.53
Fzd1	159.423	115.58	96.6185	110.988	145.966	109.712	156.211	168.613	129.54	105.858	122.133	118.415
Fzd3	13.9716	10.1756	18.3307	36.798	17.7388	21.6334	7.27547	5.51124	52.5994	12.8466	14.4348	17.4375
Fzd4	594.717	560.288	717.885	681.272	532.021	640.994	580.894	450.493	544.162	526.815	461.433	512.982
Fzd5	536.119	642.764	710.956	598.446	567.691	586.846	897.099	875.072	783.78	892.602	920.458	804.244
Fzd6	455.373	410.467	270.75	534.743	499.07	496.871	488.23	583.752	672.894	493.867	492.281	685.366
Fzd7	375.445	311.902	321.242	346.317	241.972	308.441	201.304	247.387	200.035	194.074	192.119	201.179
Fzd8	155.937	169.484	151.233	116.616	153.305	149.145	232.413	345.781	256.64	269.658	319.232	261.418
Fzr1	804.717	977.383	879.867	814.48	934.829	889.347	964.985	795.342	866.158	884.861	828.97	822.818
G0s2	282.637	248.105	206.268	544.556	962.229	586.114	28.4144	59.5934	27.6759	41.6243	53.4445	56.373
G2e3	308.987	328.777	391.272	291.142	265.837	356.746	390.165	381.293	322.551	297.887	347.648	383.774
G3bp1	4652.5	4678.89	4907.78	3997.82	4203.16	3735.82	3891.4	3999.47	4028.14	3888.88	3929.24	3846.36
G3bp2	2711.27	2298.09	2374.18	3115.19	2331.01	2761.3	5679.99	6260.11	4826.78	5651.68	5758.97	4814.36
G6pc	349.775	444.514	443.218	19887.5	11455.4	17007.2	16.2658	33.8849	14.9885	229.951	445.974	485.308
G6pc3	344.022	306.219	274.205	350.575	251.374	271.348	250.54	229.827	182.567	192.164	181.495	189.825
G6pdx	351.593	271.399	328.283	285.457	288.806	298.579	281.233	289.369	368.881	302.033	371.225	304.443
Gaa	2956.65	3000.57	3112.04	4099.43	3981.43	3976.66	3862.08	3655.39	3701.51	4477.98	3886.27	4494.27
Gab1	942.932	937.576	880.606	801.643	835.585	795.702	1085.83	927.18	933.32	975.361	827.649	859.811
Gab2	140.575	196.292	210.479	249.111	200.741	221.442	181.645	181.43	269.431	228.167	291.655	298.548
Gab3	5.99044	4.77475	2.69375	2.10539	7.81958	7.61595	4.63326	5.6176	4.0366	7.55907	6.95526	2.67758
Gabarap	4760.34	4706.08	4922.2	5066.44	4985.82	5238.51	3734.94	3367.47	3541.43	3954.56	3567.76	3725.23
Gabarapl1	6650.74	5065.78	5847.85	9406.7	7323.68	7448.66	4583.13	4944.59	3850.73	5755.26	6270.94	5974.36
Gabarapl2	1507.49	1491.54	1530.13	1818.03	1586.55	1491.88	2235.24	2160.99	1985.46	2000.42	1937.41	2158.29
Gabbr1	36.2211	31.1431	140.559	81.2943	82.734	13.8502	97.5309	110.984	211.609	125.651	272.92	65.5882
Gabpa	1265.83	1130.7	1280.52	1341.36	1444.57	1279.19	985.061	1030.28	886.534	849.349	885.558	995.048
Gabpb1	433.383	457.61	433.141	364.055	403.183	466.866	610.731	503.777	485.335	609.207	512.6	521.926
Gabpb2	1441.72	1179.75	1184.01	1260.17	1610.43	1267.71	984.477	1164.03	1200.65	1026.03	1313.03	1374.05
Gabra2	4.48345	6.04893	6.65231	7.61645	11.0366	11.8178	11.9659	12.0272	6.84227	6.9238	3.14874	8.55638
Gabre	19.5689	21.475	26.0961	23.6205	28.2283	26.5664	49.1168	41.6072	59.2774	51.6728	62.2936	22.415
Gadd45a	1292.75	849.017	792.956	1053.43	1434.66	752.628	606.11	651.153	588.723	682.587	605.062	623.791
Gadd45b	1430.49	1987.02	1878.22	694.706	378.818	620.455	3642.54	4280.52	3887.77	2782.97	3440.91	2623.1
Gadd45g	149.851	225.243	215.515	1396.9	850.834	1204.39	1079.7	1590.39	1056.38	1517.62	2171.21	1792.31
Gadd45gip1	1236.47	1214.54	1178.27	1208.21	1220.3	992.047	1054.72	981.682	987.54	1157.26	1067.49	1025.65
Gak	4515.96	4915.07	4635.96	3864.84	4683.85	4066.44	4623.22	4150.66	3809.19	4191.43	3891.3	4265.65
Gal3st1	33.8136	34.31	62.1208	55.9367	40.8197	81.6116	33.5347	32.5308	34.1976	47.6308	21.0994	43.2129
Gal3st2c	29.4446	17.6916	14.7116	34.5029	25.6286	38.34	21.3955	11.3286	10.5279	17.5062	26.9823	19.5271
Gal3st4	29.1752	30.5364	9.93529	42.9175	36.6343	32.0938	42.6456	21.5415	35.129	30.9042	23.7045	35.4694
Galc	143.751	145.706	123.722	153.871	199.782	197.199	123.622	221.258	140.476	162.524	195.075	124.276
Gale	1508.98	1446.79	1540.95	963.592	989.497	1096.69	471.179	824.035	486.939	513.232	678.827	504.346
Galk1	1500.65	1236.5	1251.93	1193.01	1192.9	1168.38	919.81	849.153	849.286	817.278	790.159	876.669
Galk2	549.192	500.884	580.61	564.876	510.979	534.995	778.496	726.767	687.547	670.44	615.811	745.531
Galm	514.79	620.814	660.54	638.392	598.193	771.148	292.517	237.9	267.85	223.926	247.273	313.51
Galns	478.882	526.449	475.531	435.853	395.967	456.711	557.931	523.129	527.948	507.144	486.492	447.216
Galnt1	1772.84	1825.54	1887.76	1822.04	1692.96	1724.94	1309.56	1543.53	1362.02	1268.44	1323.76	1122.81
Galnt10	782.107	684.15	886.947	637.109	733.922	546.591	700.914	594.594	723.864	586.491	493.208	606.87
Galnt11	402.754	429.934	400.487	448.673	298.693	360.441	335.972	299.281	414.312	325.616	368.271	422.004
Galnt12	23.7658	18.5494	28.9884	19.3681	10.2528	24.0065	64.2369	72.2832	87.8822	73.9045	64.1844	78.9616
Galnt15	59.859	32.158	92.2061	126.529	70.8393	57.234	330.005	202.149	390.534	315.637	181.49	409.364
Galnt16	16.5729	25.649	56.6689	158.832	185.082	166.285	22.4323	20.2581	56.3514	57.3121	39.2663	36.0808
Galnt17	7.07679	9.87801	7.5963	7.62039	5.72094	15.213	6.13085	16.5972	3.76536	7.06715	11.0646	4.17082
Galnt18	11.8603	13.6431	31.5918	19.9826	10.4797	15.0525	3.0552	1.02681	3.5253	2.06813	1.0751	5.8373
Galnt2	1417.64	1880.41	1812.99	1442.23	1853.11	1716.76	1569.7	1669.01	1678.73	1612.39	1500.25	1676.76
Galnt3	5.11381	18.8227	58.2656	2.65144	0.752552	7.8253	6.49048	5.71154	7.89091	2.4532	7.67411	6.9686
Galnt4	323.264	294.06	361.172	341.15	297.183	304.142	284.416	257.416	225.175	226.05	257.074	272.966
Galnt6	7.53217	6.74407	16.4439	6.08545	1.74254	7.36083	14.3885	10.5341	13.5766	6.63142	11.0351	5.34593
Galnt7	337.219	281.282	356.035	373.787	259.897	315.988	181.038	225.99	255.301	148.812	171.336	147.566
Galr2	6.395	2.43029	6.16365	15.04	8.22794	5.77274	4.67958	5.42266	12.4284	9.01241	8.81946	18.516
Galt	550.243	623.986	546.229	616.46	518.434	664.719	599.243	636.38	615.519	687.934	651.311	608.366
Gamt	370.673	357.532	399.874	165.166	193.575	174.251	17.0651	24.2603	33.3846	18.3913	19.0016	30.4346
Gan	547.616	564.125	533.52	575.748	509.746	579.351	590.682	748.55	665.598	629.714	588.796	543.952
Ganab	5008.31	4895.65	5476.5	5880.87	5835.03	5832.62	3809.86	3742.26	3855.13	4129.1	3699.11	3941.02
Ganc	370.324	428.105	384.842	471.171	414.213	512.327	367.956	360.704	311.414	474.173	301.441	483.317
Gapdh	36405.3	46723.5	49159.3	44917.1	59818.4	58040.1	34858.5	30021.2	39151.2	40636	40650.4	40158.8
Gapdhs	65.4748	72.197	81.2373	153.714	144.149	118.545	45.5403	40.1145	44.5606	67.2915	57.1705	67.7387
Gapvd1	2531.76	2543.41	2280.48	2690.75	2500.66	2387.03	3132.91	2821.41	2586.5	2678.64	2849.16	2808.07
Gar1	846.595	943.37	869.808	655.478	890.558	782.018	1007.25	979.619	1268.82	964.654	953.399	940.485
Garem1	958.411	1164.71	1030.43	1162.34	1288.29	1629.21	537.891	552.886	505.029	613.066	678.381	600.748
Garnl3	63.2872	51.1481	37.3284	45.382	51.9914	58.2266	33.5648	46.2951	46.1256	58.3676	28.6048	39.0418
Gars	17615	16579.2	17355.3	15665.3	14411	13832.5	13126.7	12614.5	12265.6	11215.1	10502.4	10965.6
Gart	3222.06	2745.22	3008.47	2507.24	2690.41	2553.72	2568.24	2670.84	2772.92	2073.14	2428.59	2257.03
Gas1	57.5935	39.5626	25.7579	65.0836	42.1299	58.8374	16.7054	23.8238	10.3912	11.926	11.5695	29.3054
Gas2	330.761	219.031	301.35	462.385	469.712	466.477	88.1659	43.0435	201.373	109.027	156.043	130.061
Gas2l1	1552.42	1430.49	1558.07	1521.12	1530.59	1232.4	1737.72	1675.02	1526.22	1691.95	1542.8	1602.13
Gas2l3	595.453	238.004	300.856	279.875	170.816	282.745	176.98	125.378	163.602	146.621	68.1329	85.3227
Gas6	1964.52	2343.76	2768.11	2501.52	2215.83	2168.86	4435.78	3898.55	4004.72	4947.8	3791.42	5094.4
Gas7	256.12	204.669	442.367	870.701	455.348	519.316	385.59	270.035	313.44	359.096	325.424	349.95
Gas8	437.648	441.764	470.457	367.752	537.449	384.31	667.388	565.588	496.518	648.836	650.375	676.333
Gata2	27.2533	31.1204	38.8713	51.6347	5.91398	3.95701	8.59465	12.8867	10.3828	3.48448	2.56532	8.69034
Gata3	6.07384	24.493	22.6585	3.27815	11.8956	9.64095	9.01328	2.26352	1.94474	6.07321	13.5836	5.01139
Gata4	346.723	417.37	480.917	404.149	483.77	463.215	600.421	535.403	599.038	597.981	568.943	589.565
Gata5	6.39522	9.47299	3.94142	2.22299	5.71513	11.0604	2.03756	12.309	3.52774	8.24589	3.22327	2.91397
Gata6	855.179	749.671	677.691	885.567	885.491	756.487	803.17	1191.15	783.465	822.691	802.805	836.066
Gatad1	1708.99	2151.61	2295.06	1892.8	2351.42	2173.19	1870.36	1618.9	1799.66	1577.46	1796.68	1888.48
Gatad2a	2411.45	2272.66	2414.45	2171.48	2219.77	2183.58	2149.51	2185.85	2212.03	2248	2186.35	2096.21
Gatad2b	1128.68	1155.76	1042.11	947.932	1176.1	1167.95	1221.35	1212.78	1106.96	1375.25	1291.29	1203.77
Gatb	644.576	703.358	659.839	501.339	685.586	434.631	527.185	432.427	561.384	449.783	563.86	463.757
Gatc	608.15	615.652	645.388	718.592	769.999	711.383	513.126	522.001	574.736	580.147	488.355	602.386
Gatd1	450.484	383.484	439.306	402.275	448.174	409.157	456.524	386.912	429.599	392.705	424.855	432.714
Gatm	18.5564	27.0949	27.315	16.0506	9.10452	20.4112	8.8215	2.96791	2.55451	4.95893	6.19757	4.7059
Gba	1133.08	1004.77	1042.07	1085.27	1063.42	972.992	2055.97	2007.6	1821.34	1945.36	1808.16	1874.48
Gba2	346.039	299.895	274.916	315.384	347.077	418.297	439.381	345.818	420.043	444.026	529.72	517.309
Gbe1	3102.45	2991.45	2936.94	2172.49	2255.98	2422.5	1334.39	1274.54	1313.01	1173.7	1047.44	1357.06
Gbf1	1749.08	2007.08	2380.56	2507.45	2441.58	2693.9	1597.12	1500.52	2190.25	2128.15	2169	1821.57
Gbp11	8.50179	12.8491	7.27765	20.5904	11.4405	22.7605	539.236	528.566	553.199	639.056	675.573	628.013
Gbp2	122.093	148.527	167.805	71.4187	76.7709	81.7468	21058.1	18366.8	20419.4	22613.9	20182.2	18636.4
Gbp3	67.4253	54.1259	72.1909	38.7465	33.3812	39.263	13071.4	10896.7	12455.4	14611.7	12510.4	12735.3
Gbp4	16.0156	6.41098	7.28088	21.6938	11.7528	13.0517	841.578	905.797	1188.18	980.244	1039.39	879.822
Gbp5	40.9417	26.8328	30.5646	37.0221	17.7779	21.9088	1802.94	1641.16	2218.83	2337.45	2337.68	2131.88
Gbp6	191.42	182.663	201.866	116.302	103.34	126.443	10679	9284.09	10710.9	12044.4	10685.9	11448.8
Gbp7	177.106	219.143	241.776	119.669	70.1781	122.905	8942.33	8027.54	9472.31	9973.56	9090.44	9138.44
Gbp8	8.38363	7.92262	8.47715	6.9566	3.13452	12.1065	99.5925	146.09	162.723	109.461	85.6255	114.098
Gbp9	70.2306	54.096	121.083	56.7743	99.1018	48.7752	5491.28	5456.23	6380.41	5551.39	5351.68	5416.48
Gc	127591	122174	123373	102689	92033.2	99430.2	93314.6	90811.8	80936.4	83385.3	82946.8	82587
Gca	324.235	319.409	286.442	425.782	418.434	323.075	726.457	882.524	1159.65	652.32	789.126	865.517
Gcat	892.746	732.342	736.408	980.064	981.386	912.143	300.013	402.531	299.694	331.861	407.764	379.187
Gcc1	609.975	583.554	564.196	802.726	1055.49	760.663	820.761	917.559	734.174	937.973	898.606	905.591
Gcc2	1819.75	1472.56	1293.78	1388.19	1500.95	1541.56	1013.27	986.451	941.278	1201.17	1012.85	1006.36
Gcdh	2207.89	2112.12	2013.6	2815.86	2612.59	3293.44	1207.36	1276.04	1103.66	1124.77	1186.54	1254.97
Gcfc2	320.871	372.203	312.645	145.009	213.985	201.595	374.448	318.704	335.216	366.758	289.834	343.441
Gcgr	1517.4	1149.13	1171.26	1231.22	1087.02	1094.63	134.158	163.483	129.328	121.183	120.746	210.765
Gch1	1665.85	1978.68	1900.07	3404.66	2544.81	3249.87	3860.03	3777.31	3524.17	4333.73	3810.55	3623.32
Gchfr	154.476	151.473	157.784	133.279	113.843	126.376	16.0624	18.2618	25.0614	14.7525	23.5397	28.2315
Gck	2824.93	2676.52	2010.77	520.959	836.309	698.708	26.459	18.1366	23.0293	8.55234	15.5336	16.1085
Gckr	1639.73	1244.82	1330.95	2143.72	1867.01	2257.61	69.4096	125.837	113.208	149.932	237.438	116.017
Gclc	36035.3	34115.4	32798	29434.3	32359.5	29727.5	25313	26619.9	23942.6	34926	36261.9	35078.7
Gclm	3457.05	3198.76	3666.54	2861.05	2867.98	2683.13	2063.37	1918.68	1630.78	2099.03	1871.67	1742.2
Gcm1	16.4158	6.3057	17.7501	31.1576	22.8535	28.188	12.1707	28.695	21.1464	37.1174	21.57	24.3492
Gcn1l1	4716.71	2803.88	4075.31	4151.67	4268.15	3749.03	5021.82	3309.19	3453.96	4258.41	4179.87	3483.8
Gcnt1	21.0257	28.2014	19.1533	25.6707	14.6249	22.3248	32.2816	39.8857	31.3594	15.1905	53.0921	39.113
Gcnt2	896.303	818.39	973.841	445.086	478.624	561.566	2673.62	2520.81	2337.32	2269.11	2021.22	1947.95
Gcnt4	198.433	195.806	193.257	265.153	350.218	374.165	75.3973	86.3085	89.7559	106.292	103.428	122.902
Gcnt7	13.2929	7.10132	9.90416	8.61186	11.9964	7.79962	15.7669	10.9467	11.1045	16.9863	12.5071	17.9334
Gcsh	1196.84	1128.72	1146.76	1034.31	937.075	839.978	966.341	904.5	854.463	801.403	687.035	732.294
Gda	257.563	265.611	306.362	193.724	162.85	208.76	243.571	355.267	276.109	335.33	389.691	287.299
Gdap2	829.567	905.388	1030.03	1227.26	1097.79	1133.49	700.626	674.281	766.916	660.745	791.754	878.904
Gde1	2219.9	1536.31	1416.59	5540.71	5015.66	5459.9	1071.45	1131.97	1032.66	2915.56	3365.25	2879.57
Gdf10	11.9059	20.9503	29.5535	30.0017	20.9676	28.194	11.2092	19.4928	47.4994	14.4099	21.5342	32.13
Gdf11	2.74278	7.33628	1.96673	1.11009	0.953073	6.02755	39.7934	29.8185	26.2978	63.0476	44.2182	37.0136
Gdf15	1761.59	1844.85	1594.77	1909.67	2010.26	1859.57	1440.47	1295.04	1335.89	1767.57	1485.14	1850.55
Gdf2	9.14883	16.7827	27.6138	44.4981	18.1063	19.0993	6.09511	9.21896	41.2874	10.3271	21.5743	37.9747
Gdf9	33.1296	18.9311	25.0835	41.7624	9.63774	13.1958	4.25216	7.33653	4.8236	5.74543	9.64776	15.6853
Gdi1	1888.32	2124.31	1957.35	2608	2882.86	2807.2	1351.25	1338.48	1688.13	1965.53	1638.41	2402.65
Gdi2	7099.64	5994.56	5744.96	6458.77	5408.97	5198.2	5848.4	5485.23	4339.11	5101.78	4799.83	4594.26
Gdpd1	113.294	130.182	153.974	164.737	160.656	107.881	142.385	100.8	115.595	122.915	113.068	165.949
Gdpd3	38.0761	27.9447	30.2725	30.1199	20.4642	20.7146	21.6476	23.9431	19.6257	20.1705	20.6028	23.9882
Gdpd5	76.483	58.4268	62.1341	25.0788	43.5288	44.1094	30.1815	21.355	76.8428	23.101	18.852	87.7118
Gdpgp1	162.558	169.346	190.811	143.529	136.708	145.779	176.263	157.092	175.796	166.068	151.993	164.841
Gem	2.7863	5.28543	10.9061	14.6694	7.54816	9.03207	14.1606	16.3014	27.2157	12.3245	9.60547	16.4821
Gemin2	662.317	560.294	470.999	566.063	560.609	542.747	343.096	392.111	306.443	339.318	341.068	317.368
Gemin4	942.978	872.287	896.761	615.961	655.09	972.779	607.678	759.332	683.204	522.393	536.077	407.88
Gemin5	1351.91	1202.37	1325.95	1129.86	1287.11	1050.84	1422.92	1422.85	1373.03	1353.12	1309.51	1454.68
Gemin6	262.767	223.77	201.329	211.323	209.058	180.045	277.013	287.215	275.05	269.784	215.659	262.039
Gemin7	641.444	1008.78	911.695	708.376	844.199	825.513	1006.64	1101.06	1276.46	1070.64	1013.41	1131.48
Gemin8	82.3032	94.2286	78.7539	58.2448	68.8152	71.454	105.798	92.2813	65.6857	122.219	113.304	92.8589
Gen1	85.6705	100.187	117.742	120.294	92.1371	117.46	83.2172	142.353	113.251	49.6485	181.21	117.026
Get4	2259.38	1756.07	1745.63	1710.41	2042.94	1609.81	1750.77	1745.43	1423.07	1610.46	1518.7	1433.59
Gfer	1360.72	1274.85	1280.39	1455.96	1329.78	1214	1512.62	1324.79	1181.66	1360.16	1196.54	1189.16
Gfm1	1773.94	1607.24	1630.93	2261.85	1837.47	2024.65	1777.59	1987.88	1656.05	1981.31	1700.51	1589.87
Gfm2	1025.29	890.838	1061.66	1380.67	1293.3	1147.69	931.78	891.894	975.898	1034.51	1046.5	973.452
Gfod1	69.968	109.754	108.306	173.383	119.321	238.511	58.6655	106.701	178.69	77.7972	209.147	115.198
Gfod2	319.617	311.584	436.243	390.183	253.014	279.383	682.691	527.312	560.203	575.53	600.811	572.122
Gfpt1	1008	1042.41	1107.43	1518.4	1129.09	1693.31	1126.7	1038.25	825.633	1179.36	1281.23	852.627
Gfpt2	13.7655	22.2092	31.5667	25.5037	24.417	13.2664	13.2645	17.409	29.7783	13.4352	16.0837	31.0143
Gfra1	2633.04	2790.42	2514.53	10071.4	8556.17	10542.2	481.266	670.667	513.12	1754.18	2191.07	2507.94
Gga1	1265.39	1245.45	1268.72	1331.39	1313.61	1317.73	1170.71	1186.11	1292.36	1372.37	1261.01	1403.78
Gga2	1041.87	1113.39	1274.02	925.768	1070.98	885.153	1249.71	1121.55	1049.57	877.807	1016.19	1155.21
Gga3	608.534	654.775	731.128	677.924	747.521	736.973	594.372	471.649	917.772	806.672	743.802	861.905
Ggact	343.559	331.341	293.075	440.05	394.724	519.999	302.809	290.389	272.714	253.041	228.825	286.497
Ggct	196.77	242.149	138.291	66.4041	115.001	142.55	293.975	336.938	303.029	166.757	265.157	209.77
Ggcx	665.645	713.549	682.593	841.918	570.345	804.939	443.726	564.231	484.776	420.868	423.277	463.534
Ggh	304.926	359.674	361.021	365.491	297.335	395.154	285.702	370.541	402.429	312.074	323.905	360.435
Ggn	8.40605	11.0372	23.8859	11.5605	6.55852	45.095	13.9601	7.12707	3.12616	14.6115	7.39031	11.0181
Ggnbp1	208.909	191.795	161.672	214.517	160.485	190.401	78.2552	71.1135	79.3571	144.237	61.437	97.605
Ggnbp2	3249.19	2529.87	2298.18	3337.52	2907.13	3139.77	2778.43	2527.38	2361.6	2539.24	2365.54	3155.02
Ggps1	253.028	308.678	286.68	271.973	377.355	363.299	487.399	502.227	460.981	571.031	535.562	509.175
Ggt6	287.033	314.09	312.169	505.021	496.781	489.017	128.141	117.867	137.627	128.443	110.229	141.559
Ggt7	37.5643	15.9566	17.0238	31.3264	19.3488	31.8122	32.4309	98.3907	40.615	42.0133	52.1745	43.3698
Ggta1	116.38	94.8047	141.409	54.2063	78.6175	54.2761	377.015	220.852	455.986	205.567	176.133	261.721
Ghdc	925.87	802.706	746.684	831.984	771.127	679.556	1161.23	909.363	822.146	929.543	769.085	1020.39
Ghitm	7968.23	9513.33	9330.25	7552.62	9275.37	8906.32	13874.3	14015.3	15028.7	15484.7	15610.2	16334.4
Ghr	2166.51	2068.51	2256	1969.13	1719.42	2267.45	1594.37	1610.35	1651.24	1343.05	1412.08	1599.63
Ghrl	4.14355	8.44833	5.46739	11.9602	0.819223	18.2836	4.80379	14.6803	4.40708	11.0717	0.309865	1.96538
Gid4	582.832	542.534	630.084	610.011	589.275	547.078	602.015	595.872	574.751	512.775	537.31	569.944
Gid8	656.929	765.18	696.159	754.001	782.193	821.296	1021.52	953.632	1010.89	1007.4	848.5	890.879
Gigyf1	1875.6	1297.39	1090.71	1654.82	1722.89	1426.72	1919.96	1616.32	1659.83	1906.01	1730.82	1736.83
Gigyf2	2041.74	1740.05	1690.6	2018.24	1823.9	2161.16	1342.05	1658.37	1572.14	1253.02	1391.59	1364.18
Gimap1	36.5151	34.5543	42.5723	31.2249	60.0994	24.9339	20.1992	15.8421	40.5069	9.71784	5.35762	11.2103
Gimap4	97.2562	96.9294	139.153	122.047	122.734	82.9789	27.4735	29.1269	32.1952	34.7756	19.0928	53.3821
Gimap6	125.067	74.5274	155.772	153.01	125.449	111.887	36	34.3674	74.1257	40.7174	34.11	77.3451
Gimap8	101.006	121.421	175.172	117.963	95.0324	98.5514	34.4294	39.4798	44.3988	36.4799	37.5508	37.363
Gimap9	247.36	292.035	227.819	216.799	207.723	216.289	266.711	253.897	219.301	259.699	259.437	220.185
Gimd1	40.5664	18.0184	27.0592	22.3291	30.6983	44.6827	11.0319	12.1119	15.0007	15.0169	11.2652	25.79
Gin1	430.86	493.167	417.52	530.761	531.237	619.848	159.454	141.412	217.027	261.274	274.558	285.759
Ginm1	949.067	1118.23	884.364	1026.18	1071.32	1015.61	1163.01	1131.73	1041.47	1384.56	1101.8	1170.06
Gins1	164.012	133.46	130.162	100.087	109.199	134.84	207.411	230.942	251.859	189.499	184.456	138.837
Gins2	838.572	840.026	579.199	310.291	370.684	510.31	537.575	1409.59	958.698	588.644	760.349	528.001
Gins3	103.663	77.3805	82.5287	72.5765	42.956	52.8678	84.4867	164.617	160.123	138.585	121.735	117.156
Gins4	521.243	486.714	461.06	463.685	401.266	485.957	468.406	537.552	454.229	460.267	510.577	526.558
Gipc1	1531.66	1355.65	1403.83	1481.9	1415.01	1287.49	2045.02	1968.86	1922.26	2008.07	1972.62	1753.44
Gipc2	422.275	357.935	320.499	102.834	138.765	132.866	129.794	133.571	147.661	83.226	67.1286	66.6823
Git1	1232.66	1153.48	1117.17	950.428	1041.4	924.895	1280.53	1342.71	1196.71	1340.29	1204.93	1173.78
Git2	812.764	720.034	757.302	730.167	741.735	754.59	982.267	1080.2	960.409	1127.93	1019.39	928.455
Gja1	100.386	60.0542	129.967	165.097	65.3933	95.3391	57.6671	59.3899	44.8254	29.0242	13.5784	34.7306
Gja8	29.4142	25.0261	31.4551	41.1907	41.8373	39.3465	22.4016	42.1476	28.9622	37.0876	24.7823	17.5424
Gjb1	2973.13	2686.72	2927.9	3323.24	3805.09	3588.46	82.2235	63.8687	89.8868	140.62	93.8217	139.921
Gjb2	3096.2	3301.03	2402.77	3021.02	4383.33	3650.65	675.897	735.963	670.068	685.897	882.643	758.123
Gjc1	22.85	38.1449	63.5611	19.1587	191.376	13.1336	9.67273	31.1258	36.0877	16.3871	44.7229	21.8374
Gjc3	101.098	88.033	60.1704	58.9755	55.0081	107.147	21.1571	30.0244	13.3811	6.90352	20.4975	15.6626
Gk	2928.51	2551.73	1923.94	2008.72	1904.22	2484.34	917.428	1299.55	1020.47	1121.32	1198.9	1032.15
Gk5	7.43819	13.2125	6.18395	15.8956	6.96946	7.01131	32.8533	39.5103	49.2149	46.6563	39.9569	31.234
Gkap1	644.378	642.66	689.64	626.011	634.259	640.652	537.016	524.126	536.575	469.37	512.901	512.965
Gla	292.141	308.053	296.499	633.128	578.209	630.243	836.791	887.076	574.468	1123.66	920.37	1057.02
Glb1	593.684	731.26	782.645	618.686	595.293	686.416	255.962	282.007	334.801	312.659	332.76	333.641
Glb1l	123.806	112.233	220.95	213.602	224.613	376.774	93.4647	88.0452	148.3	175.865	101.768	102.741
Glb1l2	6.42041	8.22183	9.75099	8.88911	13.2598	8.22578	4.03521	1.01928	8.95194	6.12733	5.53415	1.93267
Glcci1	92.6379	142.734	65.5238	92.0306	99.6028	180.85	59.789	142.357	32.6757	16.865	83.2632	124.623
Glce	1362.77	1152.5	1020.79	1297.09	1588.51	1075.12	693.995	830.146	773.237	815.246	1084.32	931.04
Gldc	7399.47	9266.13	8704.9	9704.05	8103.74	10514.4	4028.79	5224.17	4877.4	5279.14	6136.36	5820.71
Gle1	942.079	1069.86	1086.4	899.204	911.547	1039.83	783.733	835.129	726.407	825.756	915.596	815.849
Glg1	2545.44	2475.16	2778.1	2571.32	2357.6	2959.14	3243.48	3574.43	3140.18	3117.21	3179.18	2863.71
Glipr1	11.1975	11.7267	10.1967	8.34054	7.04255	6.4715	14.5875	9.88143	21.2784	16.601	20.0457	16.4213
Glipr2	284.944	425.351	612.201	186.353	112.425	141.097	764.722	915.452	846.906	583.664	639.861	569.103
Glis1	0.363156	1.67349	1.1792	2.74767	3.191	4.93834	4.94694	0.40742	9.01876	8.831	26.5614	10.3444
Glis2	24.0361	105.409	54.543	107.159	44.6821	56.6626	31.5812	48.2421	36.2512	19.9371	28.3569	29.4304
Glis3	175.97	239.5	438.924	364.067	359.767	325.792	367.311	585.634	652.771	531.869	577.387	479.644
Glmn	204.585	186.646	139.638	159.284	149.863	180.983	176.876	210.917	186.353	195.946	230.018	165.3
Glmp	2433.36	2916.15	2786.19	2657.65	2593.13	2575.4	4025.82	3681.84	3823.59	4035.04	3864.19	4103.03
Glo1	3082.74	2894.51	2924.82	3270.99	3101.93	3227.2	1995.13	2062.06	2131.06	2270.51	2097.6	1995.97
Glod4	980.708	809.957	821.806	687.674	731.793	750.85	756.151	646.552	690.154	625.242	683.077	623.055
Glra4	7.97228	4.68076	5.35009	18.6962	11.0817	9.89537	3.31113	4.4645	3.8488	6.77611	1.9243	2.13058
Glrp1	4.58139	2.08297	1.96957	5.56216	3.77695	5.0432	12.2118	29.8368	21.1917	6.21384	19.3318	15.6276
Glrx	885.653	1127.83	1028.42	920.777	810.18	1047.62	972.552	865.869	1026.07	1235.48	1035.96	1153.37
Glrx2	455.375	552.041	461.905	430.017	503.25	425.373	489.77	489.696	466.655	472.527	453.561	548.536
Glrx3	3119.89	3177.45	3017.67	2673.1	2525.43	2643.46	4128.14	3638.34	3890.35	3514.36	3276.06	3659.74
Glrx5	2529.16	1717.15	1642.75	1964.76	1618.08	1786.19	1354.81	1136.94	893.586	1033.02	911.193	1043.79
Gls	1349.93	1472.08	1453.97	1673.45	1019.98	1022.91	1319.16	1585.43	1483.12	1181.93	1260.78	1438
Gls2	612.872	478.41	336.563	4785.25	3580.3	4459.81	300.977	310.262	271.973	450.694	563.237	600.94
Glt1d1	422.988	423.68	477.177	1395.79	1136.74	1514.84	111.817	124.077	135.459	128.253	126.677	190.993
Glt28d2	93.7524	111.481	86.0962	155.749	99.4608	136.419	43.8101	72.0861	54.6985	61.8973	66.6724	57.5883
Glt8d1	224.759	286.289	263.763	130.897	205.98	263.752	74.9952	76.9931	152.674	77.3222	80.4333	131.245
Glt8d2	1.50607	6.32698	2.93305	6.48475	6.31065	5.37759	0.911383	0.611551	8.73854	9.12134	3.53712	3.7546
Gltp	463.39	623.12	639.85	349.526	371.703	400.82	535.361	544.733	673.967	473.247	603.854	487.557
Gltpd2	606.599	479.006	551.148	913.757	923.093	880.981	197.98	172.657	172.678	213.871	173.581	230.665
Glud1	33985	28362.9	29684.2	26554.7	23013.7	23920.3	11557.8	13598	9671.17	12328.9	12070.6	12125.8
Glul	2555.77	2138.06	2332.62	3073.66	1271.24	2097.5	2408.45	3123.92	1985.96	2423.12	2984.68	2269.85
Glyat	2356.58	3143.69	3012.1	2668.35	2900.56	2894.52	1394.28	1585.14	1691.17	1476.61	1687.29	1509.17
Glyctk	3959.7	3575.51	3627.74	5373.19	4166.4	5006.99	365.857	368.975	442.488	748.808	427.49	555.946
Glyr1	2691.67	2460.93	2581	3050.48	3142.07	3071.07	3359.95	3243.04	3282.15	3778.13	3716.35	3576.3
Gm10012	2.63271	5.33487	1.94511	4.60745	7.42359	7.98737	7.86112	4.04145	5.43474	3.27522	3.19015	1.97122
Gm10033	202.606	249.188	237.644	233.605	230.021	225.019	128.518	136.598	141.512	176.419	140.025	182.54
Gm10037	9.55669	11.4628	4.75548	7.88006	6.6068	10.433	4.84241	4.12357	20.8319	6.18804	8.35354	5.86557
Gm10038	4.438	2.12093	4.87204	2.28106	4.68299	6.01118	5.94411	6.07485	1.81122	3.22614	2.1291	5.87815
Gm10040	22.8821	30.3509	14.718	41.1557	33.2544	40.3476	16.2856	22.5105	17.7094	23.7746	16.0975	11.7072
Gm10053	1681.21	1925.22	1936.33	1910.72	2811.26	2673.89	2071.35	1873.68	2474.74	2394.33	2328.73	2530.38
Gm10110	16.4866	9.43415	12.8183	7.77242	12.3864	7.04566	8.16065	12.3222	24.6845	5.14813	12.8762	6.80641
Gm10123	1764.46	5228.05	5171.44	2280.73	4940.96	4629.35	2243.7	1955.14	5258.14	3253.23	3571.97	3780.52
Gm10134	2.63596	10.6622	7.77773	12.6565	4.64569	7.99366	3.93531	8.08227	6.34146	4.35938	7.4397	6.89824
Gm10146	77.9592	80.2858	75.593	36.6484	58.8995	53.339	22.515	60.9677	41.7652	17.3518	83.1828	73.9236
Gm10175	1426.06	2995.1	2944.53	1723.72	2868.28	2668.36	1567.51	1454.86	2539.37	1815	1830	2110.29
Gm10177	854.989	1138.55	1125.65	921.285	931.302	897.809	1044.55	1083.34	1132.28	1016.57	1089.08	1077.42
Gm10268	5.37699	13.8163	12.5691	13.7075	5.58211	22.31	3.98309	6.09556	2.70366	2.1076	6.41341	7.84953
Gm10275	14682.7	12274.7	11697.2	12888	12188.9	10755.9	10066.1	9685.4	8841.95	9358.72	8208.57	8568.49
Gm10277	20.1498	12.5834	11.8163	16.7052	17.1247	11.0634	12.1817	19.4542	22.8945	21.722	20.4909	18.465
Gm10282	126.923	67.8289	51.3817	42.5187	49.938	63.2925	87.2718	62.6832	91.9524	87.7888	111.829	76.2025
Gm10293	0.909028	2.10315	1.96418	4.45131	4.74422	3.00455	14.1798	4.07653	5.34883	15.7441	2.14366	9.73012
Gm10300	8.2342	4.18559	4.91955	10.0077	4.75888	21.0956	6.11408	6.17615	5.29525	3.10168	2.15221	9.69525
Gm10319	136.464	160.006	134.411	107.207	75.7334	149.269	17.9114	10.8976	17.3054	9.71631	4.50021	10.9657
Gm10330	10.0766	10.3497	11.6902	23.6074	25.4347	15.1911	8.08905	14.4292	13.3144	9.31902	9.68372	10.7753
Gm10335	7.12623	1.05863	7.80057	5.68669	6.5696	3.01122	3.97241	1.01338	6.33645	6.41559	1.06533	0.978169
Gm10382	72.6152	53.8605	53.0397	47.9245	45.6938	70.4087	68.5339	78.5263	78.4263	87.7392	53.3786	85.4866
Gm1043	3.77017	6.49849	1.01892	11.4938	6.87143	10.3612	6.2876	4.22818	6.36202	3.21377	2.2699	5.039
Gm10434	6.88538	14.2604	12.1389	9.77011	5.44604	16.2963	5.81163	20.4744	27.6372	16.9653	7.05376	9.4202
Gm10447	34.8248	30.3138	16.6737	23.4427	28.5312	37.2254	77.4149	57.3798	79.4031	70.0825	76.4807	68.2294
Gm10478	18.493	13.84	9.72031	12.6297	13.0502	15.0079	17.7284	8.08018	9.0685	9.77104	7.44718	11.8018
Gm10490	2.62906	17.084	6.8069	2.30738	5.55378	4.99391	2.94996	3.03176	4.52623	1.09239	6.37708	5.91928
Gm10499	18.3853	14.1988	10.3974	27.7325	18.2906	22.1549	12.7324	5.90877	11.9616	12.9907	10.3369	14.0453
Gm10509	5.4767	4.14451	11.679	12.4296	17.8459	15.1945	21.12	16.3338	13.4342	32.4608	20.4077	31.268
Gm10521	5.50841	1.03932	3.91353	5.59551	3.78823	6.05407	8.12023	4.12292	5.26816	10.3323	2.16296	3.90334
Gm10548	11.926	8.35954	10.8019	3.34298	5.68566	7.04304	9.16979	13.3449	7.93368	7.22678	15.0886	10.7213
Gm10557	17.141	58.611	62.3392	14.6298	28.1514	43.1033	99.2591	78.7	120.674	95.4264	56.7879	80.3358
Gm10563	5.40718	3.21696	1.01796	4.44939	9.99132	7.88503	2.91893	4.21354	5.44358	9.26448	7.5779	4.92558
Gm10601	10.9465	10.4921	3.91617	3.34133	3.80062	9.05078	6.09081	6.12594	10.6069	6.2336	6.45761	6.85241
Gm10638	5.42678	7.40498	2.94793	6.67118	1.91518	7.03643	7.1945	8.18199	4.50532	7.19936	7.3967	4.82735
Gm10642	1.81767	8.45392	18.6716	5.54236	5.72405	6.02003	13.3421	26.7128	20.4481	9.25538	24.5541	12.6135
Gm10643	8.27001	4.17909	10.8099	8.91137	15.1501	9.0612	9.11857	2.05405	6.1776	9.31431	9.69733	3.89896
Gm10644	31.0914	25.2284	30.5852	110.873	127.572	106.41	14.2606	21.5762	17.5804	27.8737	32.3214	37.9279
Gm10647	11.9404	6.23202	9.77228	13.4007	12.282	6.0578	3.05063	21.5858	14.998	12.4282	14.0248	12.7051
Gm10653	2.64123	5.21734	1.89799	4.30015	3.69098	6.64158	6.85443	4.9293	4.43025	5.00553	3.11859	5.63281
Gm10762	70.0829	60.8404	57.9412	83.721	83.7853	79.7596	37.5129	32.7529	38.3102	52.8183	47.9506	64.2968
Gm10767	50.55	34.745	33.5847	46.0113	57.8145	55.9857	27.8952	25.5662	23.0388	38.8286	22.7873	25.9387
Gm10775	9.08956	8.43037	8.84773	5.56658	5.70991	4.01476	2.03071	9.21731	6.18422	7.26988	7.53112	3.89151
Gm10778	69.8139	58.7023	59.7987	67.0803	82.9566	43.948	94.4186	104.017	100.001	119.364	113.238	81.1
Gm10842	5.26407	7.46707	2.91818	4.60594	5.56308	5.99377	0.982464	1.01028	0.906083	4.36609	2.12707	4.93258
Gm10912	1.83089	4.18598	1.96498	8.88899	1.89869	8.02198	1.01706	2.05329	1.7635	6.2305	1.07908	3.89446
Gm10985	20.6917	27.5321	25.5942	17.7152	17.968	17.4702	15.0987	13.5754	11.9696	10.8152	8.57033	11.0568
Gm11027	79.3309	63.1731	97.606	65.8415	38.3914	48.2969	45.5344	51.6722	82.5499	70.1868	76.56	74.1516
Gm11225	19.1192	23.022	23.4656	25.6804	17.9429	32.117	25.3801	47.1979	25.7952	30.2706	35.4542	28.3121
Gm1123	17.427	4.1726	6.84763	10.083	5.65351	4.02415	11.1649	11.3127	3.53906	16.6175	5.36964	2.92987
Gm11346	15.5563	16.6815	23.424	19.0207	8.53912	32.2276	21.3788	21.5877	15.098	20.5529	21.5608	16.5844
Gm11359	17.6249	6.48572	8.97318	9.29552	4.79765	15.5229	9.17469	12.4557	7.92472	20.3771	14.3832	15.1332
Gm11400	68.3291	31.5862	55.0289	44.4729	49.5514	61.4224	49.8359	32.7314	54.8586	54.8943	63.129	47.7689
Gm1141	2.06304	4.044	3.8065	1.6422	5.56664	4.68873	11.9331	0.799456	3.42262	1.60448	5.44829	12.3544
Gm11427	16.8447	19.5276	28.5174	16.0624	15.3875	27.93	17.1969	14.3613	13.847	11.9927	9.67821	16.2517
Gm11437	3.65646	2.0954	4.89048	7.8292	1.89749	8.04871	6.05898	5.11599	7.07868	10.3817	10.7455	1.96084
Gm11478	0.902624	1.05697	1.96138	2.25094	0.949271	3.01773	0.998755	3.04837	1.80446	1.04483	4.28466	8.73445
Gm11518	520.695	811.492	804.909	580.589	758.288	705.597	716.706	575.386	767.682	735.349	757.928	766.489
Gm11549	4.58345	14.5943	8.84364	5.56997	1.9018	8.05883	21.4466	25.7459	50.1185	24.7171	45.2315	20.4335
Gm11808	4686.56	8259.88	7409.1	5045.02	7439.15	6854.58	4227.16	3786.04	6746.37	5463.88	5162.7	7086.78
Gm11839	40.136	18.9108	17.7526	16.6608	19.9905	10.0614	32.5711	20.4697	29.1356	7.24433	19.337	27.2328
Gm11843	292.289	378.144	432.396	1787.73	1805.81	1856.96	102.793	93.0848	123.19	78.7673	94.7135	100.017
Gm11847	10.0289	11.5226	18.62	10.0549	16.0852	14.0611	23.3004	17.4501	15.0504	11.4528	21.5407	7.79843
Gm11870	1.82251	6.28514	0.982365	6.69567	1.89268	11.0523	8.086	4.11035	6.19683	6.24105	2.15644	1.94919
Gm11879	13.641	15.7066	10.7467	21.2171	18.7737	26.0021	9.06293	5.11021	25.2018	12.554	7.55052	13.7329
Gm11955	8.01893	14.8183	8.77698	35.2482	3.75421	24.0909	0.993204	2.02714	4.52677	8.55114	6.39223	0.977987
Gm11960	16.3409	13.0025	11.3823	5.94169	10.1685	19.2785	3.62545	10.0783	17.9836	9.29343	14.3891	0.867941
Gm11962	7.98393	9.60201	4.00904	6.69832	11.0367	11.8904	8.81405	6.26665	1.81859	9.34116	8.63043	7.95983
Gm11992	6.4246	5.22812	2.94707	1.11217	2.84047	7.04793	3.05451	14.3597	8.8063	6.20771	6.46192	2.9289
Gm12070	19.0821	27.3321	20.622	7.79067	46.5044	15.0249	31.3585	20.4011	26.741	23.1063	31.0888	33.0809
Gm12184	23.6221	4.19023	33.321	33.2627	34.1283	47.2503	8.18481	20.6099	5.35769	35.1934	13.9096	12.6497
Gm12208	12.1386	6.75064	9.30148	8.40768	8.13763	12.9164	12.7154	8.56665	12.821	9.31093	11.4456	12.365
Gm12216	15.4948	24.9182	9.64348	16.9645	11.1962	17.4227	94.5239	98.4793	71.1883	69.4887	106.635	69.7119
Gm12217	5.42166	2.11203	5.86756	11.2307	7.55294	9.04966	7.04399	7.11724	1.79639	5.2348	10.7052	10.7345
Gm12240	37.0666	36.6694	23.2761	32.0964	39.4087	23.7173	44.9896	45.1922	52.6608	38.2291	43.5825	32.6137
Gm12248	4.16211	5.02715	3.57792	4.06397	4.52659	1.83518	2.43525	2.80514	8.07117	11.3456	6.86691	2.67402
Gm12250	9.07632	10.4247	5.84854	2.23432	11.3859	9.08485	1967.31	2127.75	2175.25	2260.56	2461.54	1826.73
Gm12258	78.802	68.7947	58.0778	93.0424	90.0983	131.899	90.9283	77.4425	70.5402	165.012	99.3356	95.2786
Gm12276	18.3793	14.9779	15.7546	9.15479	22.0068	10.8241	15.7164	13.2425	18.1231	10.8285	9.63	17.9985
Gm12286	5.44611	2.09928	7.85268	5.57059	10.4239	12.0179	6.07356	9.17792	5.35566	8.40963	6.43376	9.73701
Gm12346	21.1246	13.5511	6.86371	13.3807	20.8675	24.267	15.2113	19.4664	9.70661	11.3479	17.2509	5.86072
Gm12481	306.197	203.012	227.43	203.426	206.92	249.434	263.728	243.614	190.091	162.208	264.707	206.202
Gm12569	1.82098	12.6143	5.89907	5.56596	11.4142	12.0509	7.07219	5.10446	5.31182	5.19498	7.55273	11.7158
Gm12689	12.7983	2.09338	7.8752	12.2879	13.3007	12.093	18.2243	14.3318	8.86231	21.7119	30.0315	18.5165
Gm12780	5.40025	7.38991	3.91875	6.69672	10.413	6.98725	1.00343	5.12244	1.79395	2.11463	1.07484	2.91612
Gm12789	5.92396	1.50704	0.91352	2.07989	3.53384	3.73726	1.87572	4.41591	4.97108	2.912	9.27233	1.8131
Gm128	11.2551	8.15907	12.1691	2.10712	5.42801	6.37044	6.77674	13.6431	5.01161	1.61079	5.10523	1.84489
Gm12895	1056.28	4467.2	554.934	803.268	857.839	8062.88	722.891	649.061	623.884	691.701	951.906	706.475
Gm12896	527.691	2233.6	276.963	402.193	429.377	5146.86	361.446	324.008	311.484	346.352	476.499	353.238
Gm13002	7.28951	8.33428	11.7044	9.04708	12.1574	12.1023	7.04659	10.1968	4.4799	13.5787	18.2796	18.626
Gm13033	20.9935	41.8571	12.7112	21.2977	19.9066	32.1395	15.1688	13.3815	28.29	19.7698	16.1243	24.3692
Gm13071	15.8048	13.8709	13.6096	4.60642	12.0659	17.9918	9.83028	15.15	17.2077	23.9898	15.9475	10.8445
Gm13194	8.74367	6.42294	6.86189	11.4653	16.5589	20.7912	0.979136	3.04581	0.908898	4.33333	4.2713	6.9899
Gm13199	11.3217	32.2956	10.8673	23.8037	17.621	14.7611	45.2589	22.5636	52.5893	26.3368	34.0946	36.2137
Gm13204	24.4249	25.2318	18.7205	15.6278	14.2487	24.0223	33.1359	17.3703	24.0548	21.0432	19.3124	22.4117
Gm13241	3.6359	2.11082	7.81837	4.45998	7.56317	12.0608	1.01198	1.01987	7.16703	4.17485	5.34966	7.80018
Gm13244	6.42248	7.28431	9.77126	6.69478	4.7467	12.1328	22.3254	3.08407	16.7989	13.409	11.8007	16.6702
Gm13285	12.761	9.51403	14.7754	8.88562	7.61704	17.1131	42.659	61.2968	50.6554	47.472	44.9559	43.7213
Gm13323	11.8533	12.5629	9.81361	17.8828	10.4382	23.0925	16.177	10.2564	23.8915	27.133	15.0772	28.1904
Gm13394	37.2949	18.9367	32.4214	36.7757	18.0557	46.017	7.07228	7.14142	15.1505	19.9358	27.855	30.1399
Gm13420	21.6915	29.5993	26.601	18.8904	36.2106	24.9497	15.2805	17.4008	15.1366	23.9172	20.3788	29.1248
Gm13456	2.74713	3.14469	7.84622	6.70394	1.89075	1.00673	3.03892	2.0508	1.76941	1.03963	2.14517	1.94962
Gm13477	10.1182	8.30359	3.91616	25.6863	13.2258	31.3367	5.08853	7.21399	5.29439	12.3627	7.53814	12.7009
Gm13498	0.91809	4.18116	3.92403	2.23047	1.89963	1.00891	1.01269	2.04546	7.04987	1.03443	3.22756	1.95702
Gm13502	194.917	109.202	103.487	49.3251	69.1137	37.3612	71.9551	55.3281	31.5313	57.1285	50.1332	58.6548
Gm13547	0.157783	5.51164	1.93531	3.97116	3.40292	6.69113	11.4877	16.5981	14.4855	13.325	14.1881	11.1627
Gm13688	1.80484	1.05495	4.87922	4.48847	2.82853	2.01162	2.01031	4.08684	2.70514	5.25534	1.06633	1.94923
Gm13722	17.4258	15.6096	19.619	25.6644	23.7545	35.3066	24.4159	15.4466	28.9677	22.7546	30.1583	7.79847
Gm13776	3.64951	2.09205	2.94403	1.11848	0.947148	5.04439	1.01071	1.02223	0.885861	2.07826	4.3012	0.976871
Gm13835	363.418	599.538	720.209	449.157	501.261	576.556	597.355	516.385	829.89	827.507	799.354	653.646
Gm13836	1.76736	3.12105	1.9279	13.2658	4.64708	0.977746	8.96218	14.1293	12.6403	11.4231	6.29778	1.9174
Gm13889	86.0836	61.6837	23.0226	29.9896	21.6831	17.3658	9.96745	32.1358	4.15791	3.86316	20.7806	10.4561
Gm14000	1.81548	3.21798	6.09787	2.22719	4.55856	1.97627	4.86413	5.25388	1.81156	2.04156	3.24848	2.95264
Gm14048	35.4703	30.4086	41.2662	27.9504	41.7233	32.2564	24.2532	25.5897	15.1363	17.6075	27.9762	27.2432
Gm14057	0.892182	9.51982	3.90273	11.3556	15.9648	13.0576	1.98872	19.2643	11.77	9.59839	10.6568	11.728
Gm14137	20.1483	11.545	23.6251	24.4215	18.0802	15.0607	30.5275	41.0233	53.6708	34.0687	41.0011	40.9184
Gm14226	47.6481	30.2788	42.1618	60.1602	42.7429	66.5894	25.4486	16.4317	33.4475	25.7887	37.7193	24.4019
Gm14267	12.52	8.22355	8.72581	16.4756	26.4702	22.0453	13.9374	15.7774	13.9582	10.1032	11.3749	14.1376
Gm14276	37.025	20.0208	19.6483	35.7635	12.3052	25.0746	11.0345	18.4215	16.0998	10.4745	16.0808	10.7552
Gm14288	157.532	44.6278	109.027	229.119	124.256	77.7186	211.313	51.1305	78.473	110.517	72.9059	138.68
Gm14295	118.609	135.8	139.171	96.693	128.062	131.298	122.305	109.397	120.261	109.035	134.836	110.733
Gm14296	586.654	474.448	574.046	574.362	646.379	631.254	470.974	348.637	419.744	470.952	421.146	463.435
Gm14305	67.454	86.8924	74.9714	64.2918	56.0887	94.0939	72.1667	77.2312	69.3308	40.6852	68.3298	53.559
Gm14322	46.8837	43.0046	46.529	38.2777	53.5627	53.7214	41.4153	46.5473	41.735	48.2014	38.7321	36.4665
Gm14324	14.7579	7.22399	10.7707	8.96931	13.2782	13.1583	11.1981	3.08114	3.51936	3.09036	6.45611	12.7092
Gm14325	137.623	130.292	165.309	104.36	225.674	183.409	104.816	157.797	199.058	180.719	128.798	249.176
Gm14326	117.037	119.78	115.208	90.6808	118.912	116.676	102.735	121.169	97.0346	91.4603	102.993	72.612
Gm14327	267.608	256.589	257.515	471.035	478.895	470.438	243.945	204.738	203.518	276.573	270.721	277.736
Gm14387	170.647	100.131	136.212	269.299	323.207	323.532	197.342	143.552	182.219	211.346	187.321	271.841
Gm14391	1445.63	1403.31	1414.49	1834.23	2165.74	2162.24	1631.12	1240.2	1414.6	1563.53	1545.4	1576.18
Gm14399	50.158	45.941	52.6636	65.7335	70.6675	68.0276	44.8334	48.3537	42.1476	50.2623	47.1318	42.9546
Gm14401	7.2336	4.32269	1.71739	2.35007	7.15632	4.42492	1.22111	5.38084	1.07311	6.35214	0.943168	3.90104
Gm14403	128.292	131.326	145.353	101.064	125.911	105.838	47.6213	30.4524	49.7531	40.119	38.2988	29.017
Gm14410	65.5543	95.4851	68.4882	83.334	103.068	93.0899	66.1197	67.9653	80.7448	88.0256	67.6126	76.4759
Gm14416	96.1034	116.639	64.6997	113.445	179.785	130.996	105.878	80.831	83.5089	84.4035	75.3722	86.9035
Gm14418	53.6207	64.2918	78.41	47.1841	84.038	51.0883	61.2704	59.8543	48.5157	47.9005	44.1693	80.0332
Gm14419	40.0972	35.5278	49.0265	44.4141	43.3957	39.6762	43.8971	36.0749	61.4527	38.4798	34.3833	51.0833
Gm14421	322.043	327.249	324.565	575.994	751.64	625.468	363.378	263.799	345.982	433.72	405.574	526.86
Gm14434	53.7984	15.102	39.2286	31.4866	19.7428	20.596	35.029	8.6047	26.6453	7.51972	4.43081	3.77693
Gm14443	46.4306	35.6125	34.8011	67.3054	74.6684	60.8604	56.9223	39.0713	31.1258	48.7337	23.3661	48.1173
Gm14469	1.82213	3.16298	9.07336	3.37829	5.48294	2.02288	7.7606	6.25051	5.41202	3.02604	3.33336	4.85569
Gm14496	17.5537	35.4084	25.5264	31.3801	31.3306	29.3389	34.7054	35.1815	52.8939	42.4079	45.4479	40.1773
Gm14584	6.38185	28.2978	21.4579	10.1029	25.3489	25.2041	17.1225	15.2619	10.8133	26.0744	18.1899	16.6588
Gm14654	9.77014	3.17992	4.87348	6.83942	4.68578	3.00712	29.7372	14.1753	21.7393	32.2169	40.4528	24.4801
Gm14659	0.9077	6.31022	0.976062	3.36506	0.943466	1.00878	2.01348	2.04206	7.11818	3.13187	5.38342	4.88941
Gm14667	4.59084	1.03626	1.94431	5.60173	5.62336	5.05421	5.07227	7.2231	7.09455	7.28325	5.36919	2.94614
Gm14685	46.7925	66.3968	53.366	43.3753	34.3872	48.8048	21.4635	98.5877	74.1474	47.6244	75.4597	66.3624
Gm14740	5.4855	2.07746	3.9036	7.84844	8.49121	6.05612	5.05865	3.09091	10.6165	3.11926	7.54227	3.91261
Gm14760	2.72673	3.1605	6.87406	10.0212	6.64667	10.011	18.181	3.06093	6.23413	10.4951	7.50279	2.91962
Gm14900	1.83012	3.09864	0.971038	1.13279	0.938973	1.00735	5.03548	7.18133	2.68258	4.19105	5.38421	1.95113
Gm14917	3.67207	9.32411	4.88302	8.92787	3.78395	5.07335	3.04077	1.02617	6.19109	5.1739	3.23661	4.8933
Gm15009	3.4998	10.7161	3.90281	16.1158	6.44432	4.96607	8.79994	3.04419	6.35495	6.50025	2.13585	9.96546
Gm15066	2.74445	3.14189	2.95122	3.32914	2.84954	1.00486	3.05931	2.05336	0.880869	2.07039	1.07482	0.976207
Gm15280	17473.3	15245.5	17997.8	56134	37198.8	43645.8	7151.31	7468.96	5957.55	7294.58	6824.3	7470.21
Gm15320	30.0328	22.0073	22.5525	36.8107	18.9753	32.1521	13.1559	18.4377	14.1899	23.9326	19.3921	18.5392
Gm15374	9.05775	7.313	2.93635	4.47637	9.43911	12.1087	4.05074	1.02471	1.77225	4.18014	12.9176	6.85451
Gm15376	5.44562	5.25339	5.85892	12.3823	10.4302	14.0689	1.00501	3.05669	0.892413	1.04306	2.14367	6.85999
Gm15387	492.572	507.39	662.002	530.836	626.531	453.569	381.575	516.878	437.221	415.529	549.369	548.579
Gm15443	8.16382	9.27239	8.72594	15.8191	8.46003	11.0476	3.03659	9.20211	8.10222	9.46636	7.51688	10.8146
Gm15446	111.006	111.497	118.803	110.041	97.0453	129.686	134.616	129.512	145.364	130.74	123.342	129.736
Gm15459	22.0252	26.127	19.6417	25.6658	27.5197	31.2246	23.3773	29.6912	14.15	22.6799	36.53	21.4826
Gm15470	4.58729	4.1716	1.96609	5.57225	3.78463	6.06509	2.02098	6.14968	7.11291	7.23805	6.43839	3.90489
Gm15500	11542.2	11470.8	11465.4	10958.7	11987.5	10986.1	10931.5	9849.71	9675.75	10026.7	9466.92	9747.33
Gm15502	13.8642	19.18	18.198	5.60611	21.8143	7.03275	9.58857	12.5075	14.3777	12.0679	9.92894	10.829
Gm15542	21.9459	14.6227	26.4942	12.2755	10.4092	15.1111	34.4479	15.3937	19.462	21.8199	21.4394	21.5379
Gm15590	10.0145	8.43725	5.84603	8.96265	2.84692	7.99881	7.04954	7.11685	7.2289	7.31162	7.47329	2.92392
Gm15666	1.8374	7.30411	0.985288	5.57557	3.79442	9.05768	4.06445	2.05348	4.38502	4.14087	3.232	5.84764
Gm15694	0.875873	1.07168	3.95861	1.13571	0.915605	0.988864	3.92325	4.09998	1.80803	6.41286	13.939	3.01542
Gm15696	9.76722	11.662	17.5432	15.9606	9.36951	8.01784	4.95549	10.1246	26.2652	20.4142	12.7749	10.7735
Gm15760	72.6566	68.6924	58.4453	64.5022	151.609	81.9331	30.7208	170.054	32.016	41.5511	30.8244	42.2133
Gm15807	7.27189	3.15814	5.87823	10.0521	12.4264	13.196	5.01985	4.06234	2.64811	8.32712	9.71319	6.81466
Gm15950	11.9244	10.4487	13.7491	8.91225	19.8689	25.2137	12.1975	8.22591	17.6233	7.24497	5.36356	9.77428
Gm15953	9.1297	7.35077	4.9217	2.22308	8.5365	3.02063	14.2276	8.20395	5.30305	20.7437	21.5419	17.4612
Gm15981	1.77905	1.05933	3.89925	1.13887	1.87544	1.00291	5.95386	3.03855	6.3381	6.42873	1.06493	1.95777
Gm16073	4.74407	4.20324	2.91432	4.50565	0.936064	6.0029	1.98323	1.00947	1.79934	4.21919	1.06109	1.94203
Gm16147	0.877515	5.33535	3.88935	5.75928	4.63978	1.99795	5.89611	5.05366	8.14932	4.36621	6.3784	5.9139
Gm16171	4.37281	12.851	3.90474	2.30495	1.84233	7.94443	3.91542	5.06938	9.07164	4.33324	4.26794	6.97878
Gm16181	0.896994	6.40767	3.88062	1.12954	5.57453	5.02812	3.97302	7.08129	4.53315	3.18958	9.65216	5.88949
Gm16184	21.5333	17.9821	10.7486	18.0218	17.771	8.02721	33.1284	19.2944	21.9064	14.727	23.3692	32.3759
Gm16199	28.0329	20.3619	5.92712	17.0742	18.3045	5.92081	34.3111	15.3158	15.3883	3.23311	9.63084	16.0605
Gm16209	8.12081	6.3222	3.90072	6.70462	6.57218	9.00444	5.02655	7.14451	6.34948	5.2727	3.21379	3.90912
Gm16223	1.83978	8.32016	3.90783	7.82153	9.46407	9.08939	5.07396	8.2359	4.40926	7.24543	3.23097	0.975467
Gm16253	13.1764	14.8166	5.81234	9.08985	6.61417	5.01547	17.9481	5.09902	5.45351	13.7843	7.51092	8.82495
Gm16286	3124.35	2971	2828.4	2521.23	2628.71	2514.4	3554.99	3458.41	3478.49	3491.92	3113.14	3147.21
Gm16332	22.9512	24.9478	11.7304	16.7499	27.4974	19.1886	12.188	7.20991	20.1901	9.32403	15.1113	7.80975
Gm16464	30.9734	25.112	25.4079	30.1258	20.7602	19.1597	185.922	157.941	161.656	148.431	181.244	225.468
Gm16485	0.919912	7.28175	3.91623	11.1756	1.89184	8.07567	8.14632	1.02955	7.91467	2.06389	8.62161	8.77954
Gm16487	2.74945	1.04882	2.95774	3.3321	8.57382	4.02371	1.01636	4.10961	0.877454	4.12635	1.07769	4.86629
Gm16505	3.60657	5.23774	8.26485	32.5242	20.9524	5.47698	23.0404	6.58548	21.054	5.10605	54.2192	4.32342
Gm16523	6.43931	5.19334	9.79102	13.3966	2.83601	7.08392	7.13031	11.3176	7.03831	9.2708	2.15817	4.88278
Gm16588	5.25347	6.40521	4.86136	6.9279	7.40729	2.99353	2.94903	8.09081	9.05169	9.83101	8.50182	4.93691
Gm1673	6.73159	5.59426	3.55624	3.45282	1.64404	4.54474	1.75172	4.58618	14.7894	2.97022	3.20209	1.84122
Gm16867	458.033	354.678	538.411	357.533	322.261	359.588	730.256	646.783	1002.73	692.056	702.938	837.909
Gm16976	6.65211	9.33124	5.66995	2.17371	3.0513	36.3554	12.615	8.75175	1.39575	12.8662	14.1199	4.89263
Gm17018	240.485	250.002	231.051	242.54	202.255	207.007	602.261	582.973	524.996	490.347	560.394	541.892
Gm17022	30.162	15.7235	19.6388	23.4398	16.9959	24.0612	22.2732	27.6958	33.8291	28.1376	24.6495	25.3308
Gm17083	8.24544	4.17368	10.776	8.96374	8.52364	12.1154	16.1691	13.326	13.2339	7.25382	6.47524	8.7764
Gm17084	11.637	12.6787	12.6933	14.7255	16.9314	4.02236	20.9219	10.1465	20.8093	21.2263	14.9302	4.88175
Gm17131	161.968	110.958	51.7668	62.4681	49.1685	113.212	97.6288	92.7959	59.9372	87.8313	90.5549	113.376
Gm17132	79.6984	88.4935	66.1884	81.8085	51.0844	90.12	66.7746	104.556	70.2053	75.5472	102.04	70.5232
Gm17137	2.22002	14.5718	4.74334	4.48931	7.63873	9.34567	5.72753	4.78577	5.66149	14.0997	5.20633	7.87013
Gm17195	14.1783	9.55631	12.6629	10.2804	8.41823	15.0246	9.88681	9.10695	15.392	8.62852	17.0321	10.7837
Gm17229	17.4675	19.1833	24.9567	49.1366	55.3338	85.1745	9.11838	18.495	22.6102	16.1242	15.3741	14.4795
Gm17359	17.3133	13.7655	21.4188	14.2513	34.8235	18.5102	4.50852	4.4763	4.21355	18.3609	4.96344	5.73745
Gm17402	6.32159	4.32402	3.02687	3.33205	2.74429	7.88682	3.9062	4.20618	5.44772	9.05902	8.71448	7.93184
Gm17420	25.158	25.6883	42.7165	35.7943	29.426	36.7309	32.1448	18.6671	28.0294	28.3519	22.0683	36.6513
Gm17555	8.24152	1.03499	1.95053	4.48463	1.88124	13.1312	11.1156	11.361	7.08679	3.11246	4.31389	1.9636
Gm17655	26.017	48.9301	33.1333	28.1985	23.7047	101.448	41.701	61.3468	47.2949	35.8313	28.0035	38.6524
Gm17657	1.82999	4.19173	4.9117	5.58289	3.78713	10.0378	4.05686	6.16556	7.07553	8.29207	8.61179	4.86387
Gm17709	4.57732	2.09325	7.84239	5.5734	8.50261	10.077	5.04311	5.11907	8.03625	5.20753	5.35087	5.8572
Gm17816	10.0675	12.5656	13.7584	11.1082	11.3751	13.0553	11.1894	14.3781	6.16318	15.5256	10.7828	10.7593
Gm17825	14.545	13.6457	12.7856	17.8767	18.0292	17.0848	31.1691	19.3981	11.6295	27.2847	12.8123	13.6074
Gm17906	4.56723	2.09519	1.9404	5.62396	5.63129	3.03299	3.02912	8.14679	8.9428	3.13899	4.28264	5.87828
Gm17907	13.5369	3.15528	8.77277	7.83127	8.43221	7.04327	4.01554	8.17056	1.80255	7.36338	4.28735	5.9019
Gm17910	4.57155	1.03913	2.92121	2.25006	1.88296	6.05529	3.02368	2.05568	3.5604	1.0441	5.39146	1.94808
Gm17970	12.7102	11.4966	8.78956	16.7651	19.7717	5.01333	7.01483	13.271	8.14754	13.6528	17.2178	10.7491
Gm17971	16.3218	23.2847	6.89747	17.763	21.8555	20.0327	25.1489	27.5535	33.0934	23.9709	24.6524	55.6135
Gm18001	9.97362	6.30728	1.95992	7.8251	6.64284	3.99771	8.06696	5.09827	12.5808	9.43382	6.41033	4.8796
Gm18009	14.5919	21.9626	23.4179	25.6939	11.3313	30.2299	7.1026	7.16766	7.11251	17.7224	6.4589	15.6027
Gm18030	5.42031	9.44002	8.82402	6.69423	3.78615	4.9949	7.0389	10.2084	8.9983	5.2805	6.41496	11.7392
Gm18042	4.52891	5.26447	4.88696	6.71927	10.3565	10.9509	6.03699	7.1394	3.58835	15.8475	6.44642	3.91229
Gm18095	40.7014	25.2329	17.6869	19.0118	14.1322	17.0018	20.2162	31.7278	18.7411	35.6355	32.2292	28.3318
Gm18186	36.6791	57.3031	58.6049	21.2033	39.5919	42.4001	53.8434	74.8578	71.0098	38.29	53.8597	42.0931
Gm18190	4.23079	15.8864	8.31026	9.56339	6.40121	5.87332	4.00507	6.0837	5.45538	1.00892	9.93178	1.88343
Gm18194	13.505	23.4026	14.3886	18.6099	20.4258	21.7614	10.9487	14.0945	34.263	12.1384	16.906	12.431
Gm1821	28.9134	49.8323	55.9511	39.6299	43.6087	53.3952	78.2155	52.8013	104.003	100.181	54.3232	85.2436
Gm18262	5.48342	12.5161	15.6487	14.5179	5.69795	10.052	5.08651	13.3563	11.4269	6.23266	9.71441	15.6287
Gm18290	15.4933	6.27942	5.84983	7.85875	4.72119	10.0669	15.125	2.05169	5.36914	3.12709	2.15015	4.85717
Gm18329	8.09155	6.24712	6.77882	12.4805	5.61438	9.11534	11.9273	3.07335	0.907393	4.20177	7.54416	2.94236
Gm18362	0.970154	1.03896	6.72829	2.22667	3.70587	1.97975	5.4155	2.99656	3.55794	5.2097	9.44965	1.92054
Gm18398	3.64167	6.26741	6.86562	2.22995	4.73584	9.024	3.04228	1.02745	5.31223	1.04321	1.07679	0.977068
Gm18517	18.2369	30.1323	24.44	23.3184	31.5757	19.0012	16.1483	20.4489	27.9551	29.7413	23.4743	42.5742
Gm18609	39.5651	28.0854	28.489	30.1208	31.3079	24.2508	23.3439	22.6581	14.035	26.8278	12.9382	17.5481
Gm18716	13.7433	7.26528	9.77951	14.5055	16.1195	9.07552	6.08564	8.23751	2.64488	6.22714	6.49098	2.92475
Gm18761	9.99826	5.25041	7.83428	5.59048	9.45733	11.0659	5.03423	7.16384	4.45191	2.0848	4.30008	2.93481
Gm18776	34.2444	47.5769	39.9551	46.1352	54.6402	49.0755	5.01499	1.01709	4.49689	8.39849	5.37581	5.87745
Gm18782	6.36545	5.24145	2.94937	6.66099	5.68278	1.00492	13.1995	2.05312	8.00571	9.366	7.52579	2.92046
Gm18811	0.904636	7.35391	0.980179	10.1326	4.69748	7.00924	13.0802	12.2538	4.49806	7.33949	11.8221	2.91937
Gm18853	20.2606	30.1506	52.7816	11.1449	5.68227	15.176	718.188	798.996	709.777	844.395	847.661	761.057
Gm18890	20.9322	14.6733	13.7112	20.1015	11.305	9.00009	30.2447	15.324	17.9058	9.45385	22.5487	11.7398
Gm18959	17.2645	18.9729	13.741	18.0608	13.2357	12.0554	29.0578	24.4424	21.3961	24.0525	25.6844	25.3381
Gm19040	9.15313	8.38409	9.84592	5.54578	5.70532	6.0387	13.2321	17.4543	14.9499	5.16169	15.0883	8.77959
Gm19065	39.8008	34.7329	40.5013	25.5808	62.3205	51.8027	44.5581	20.2994	69.5992	24.9831	22.8592	29.3378
Gm19121	0.907821	3.14272	0.974525	5.61083	0.941606	10.1028	5.01591	2.04483	1.79155	2.08812	6.44816	6.86332
Gm19144	9.17219	11.481	11.7525	17.8137	15.179	17.1052	30.3965	23.6229	42.2892	21.7416	18.3949	32.2443
Gm19178	2.73533	4.18754	8.85142	4.447	3.81327	5.0219	10.1631	1.02559	4.41105	9.34531	8.6062	7.79371
Gm19196	2.61968	5.31352	12.6895	9.18208	12.5045	9.94361	10.7648	7.04904	16.2279	7.6123	10.5881	8.84731
Gm19220	236.588	232.706	184.457	273.337	197.951	305.433	191.88	185.606	150.78	220.113	211.98	224.604
Gm19221	44.167	31.2931	41.1011	35.6709	48.1117	40.1855	44.6931	44.1942	64.5431	60.1762	56.913	55.8585
Gm19236	2.75567	6.23847	6.85216	4.47098	5.66838	7.06544	4.07194	1.02786	12.3745	2.06002	4.30634	5.87121
Gm19241	8.20452	20.9215	16.6111	15.7055	30.307	26.0731	7.06739	11.2673	13.3855	15.6906	32.1013	10.7263
Gm19345	3.64716	6.2981	7.89864	4.43906	8.55542	4.98899	2.03007	8.17592	1.77607	10.4496	6.44333	2.91753
Gm19426	28.8769	23.2535	20.5228	25.6552	24.752	24.8496	34.4413	67.3026	36.638	27.48	33.2749	40.7631
Gm19428	2.73605	5.18288	5.84492	1.11866	5.66168	4.04083	3.04665	5.11335	2.66386	3.13832	2.15401	1.96008
Gm19680	129.009	91.3607	55.9679	82.4102	55.9238	53.3785	102.342	130.3	76.3184	92.342	103.254	100.454
Gm19684	3.65795	1.04985	4.9219	2.21923	1.89716	6.01471	68.2474	48.294	38.8197	66.233	61.4362	64.2564
Gm1980	3.69902	1.03103	12.7485	4.48812	9.46865	1.01444	1.01966	2.04681	1.75821	2.05983	6.45933	1.95128
Gm2004	25.9488	20.6946	31.4249	18.0107	39.8233	30.366	31.5654	26.5501	32.4641	18.5059	22.5455	28.3075
Gm20075	66.8911	48.8328	33.25	49.192	31.2271	13.1377	30.474	12.3467	24.7535	37.155	61.4603	36.1496
Gm2011	119.919	106.642	132.765	157.253	153.71	155.58	87.9202	70.2266	57.9853	71.5824	86.685	91.5042
Gm20219	12.7509	8.39648	12.7738	9.99411	4.73647	14.0422	23.3938	8.19773	21.2497	28.1696	16.1402	17.5319
Gm20257	18.2581	18.7542	12.6819	13.5318	17.8769	22.0709	17.1932	23.5195	21.3279	17.7211	24.8659	13.6855
Gm2026	29.5079	69.0587	31.1861	17.9681	7.52397	16.244	32.5133	25.7881	28.3335	27.8706	24.7754	39.0294
Gm20390	2610.85	1898.86	1896.53	1984.19	1826.95	1606.04	1914.75	2027.07	1501.13	1756.55	1595.14	1783.41
Gm20422	6.55516	7.71223	19.9408	23.5748	10.8302	19.0158	11.8506	8.74692	1.88129	2.20394	11.2372	4.91497
Gm20425	157.595	640.588	497.271	413.168	532.056	437.769	462.873	475.114	461.518	340.48	390.187	515.546
Gm20449	4.6103	13.4885	4.88694	5.58865	4.72737	10.1191	11.1858	6.17786	20.2275	10.3094	9.68291	4.89578
Gm20458	208.274	157.096	144.531	200.65	234.358	174.076	410.267	685.991	312.65	442.863	381.697	66.1923
Gm20482	10.8479	14.4357	8.72872	3.31463	18.7297	8.95474	38.2491	23.3663	26.1803	17.4515	40.1106	40.5286
Gm20498	99.969	165.678	202.04	135.145	159.951	112.193	121.974	123.91	184.952	157.643	148.735	179.262
Gm20517	14.5993	24.7246	10.7101	40.3248	16.0662	26.4937	47.7101	64.1522	41.2878	12.0443	51.0761	50.1447
Gm20521	11.8253	8.40855	17.7104	21.1636	19.9416	4.01554	43.6219	10.2284	23.163	25.9592	18.2508	19.4294
Gm20523	8.21626	9.40676	5.87861	8.92549	9.47244	12.0485	8.09429	1.02833	3.53101	6.24988	8.62762	6.83924
Gm20541	2.76018	5.13537	0.975323	4.4947	3.78415	6.0902	4.06463	7.21197	4.40541	8.31467	6.43802	4.88749
Gm20594	737.46	1890.88	838.245	646.202	1025.37	3437.03	1858.03	1602.18	2209.65	1631.49	1584.2	1734.15
Gm20604	193.364	169.899	166.154	164.349	163.672	172.789	138.108	188.898	151.666	146.12	155.715	150.019
Gm20605	169.919	229.52	204.565	192.815	97.4077	175.571	151.767	184.56	152.794	127.181	152.803	145.667
Gm20683	53.0251	67.3078	53.3056	99.7445	76.2797	86.0878	56.1249	58.4525	63.3145	34.158	41.9493	49.5806
Gm20694	6.17611	3.19145	6.81012	2.29279	1.86689	1.00072	15.7783	5.05264	30.7957	21.672	4.25592	10.8097
Gm20696	6.15178	5.32286	6.91215	2.13801	10.0533	15.0155	18.0831	28.046	30.3968	25.7718	18.0127	21.9126
Gm20716	1446.74	1467.45	1516.09	1281.95	1653.63	1731.89	1448.39	1126.52	1462.25	1200.18	1329.76	1572.67
Gm20721	27.5127	59.7977	27.5519	26.6699	70.1753	21.1782	44.7825	24.5784	31.8977	33.0454	42.804	50.6424
Gm20796	23.0032	20.8665	44.1625	25.6381	25.5964	23.2586	13.206	7.18647	23.7571	13.3937	9.68741	27.3291
Gm20878	4.51971	7.39725	2.94356	8.8933	9.46988	15.9152	4.02414	4.09469	6.27598	4.22045	4.29025	2.92529
Gm21056	6.18001	24.0259	1.75846	10.1503	6.3728	8.9291	19.1266	40.4092	9.20362	19.3661	2.90912	6.3587
Gm21092	36.4881	51.2882	25.4519	49.2806	51.9091	52.1417	64.649	65.4845	47.1157	59.7473	65.4218	56.6781
Gm2115	43.0982	22.3715	16.8449	29.0657	23.6383	79.5855	12.2286	8.81862	12.7817	15.0568	14.8017	13.3775
Gm21156	3.6631	1.04022	2.91073	3.37023	4.70614	8.07715	1.01041	8.22882	0.889418	6.25361	4.31319	0.975515
Gm21182	5.43276	5.25078	3.93124	10.0222	12.296	7.00646	3.02114	9.1956	10.6894	14.7088	6.46378	3.91364
Gm21188	5.21465	6.68497	9.99299	13.509	3.12905	26.712	0.742216	9.99909	9.03822	3.51218	11.0246	6.90756
Gm21244	10.1213	19.7782	7.84954	8.92266	17.9969	19.1797	7.10723	13.3553	7.90706	3.0975	9.69886	16.6351
Gm21319	6.44202	7.27873	8.80769	4.47168	8.51354	3.03564	4.05726	11.2949	18.5146	14.4723	7.52897	10.7517
Gm21451	1325.44	1339.42	2537.71	2111	1419.42	1576.1	1663.16	1691.99	2040.76	1471.8	1442.3	2021.36
Gm21596	16.4603	8.33471	5.86422	6.72835	1.89273	2.02242	4.06033	2.04568	3.54197	4.13789	8.59996	8.80933
Gm21748	3.50378	4.28191	5.89036	6.87158	5.52183	5.92656	5.87349	4.06452	5.44763	6.50694	12.7974	12.9866
Gm21811	33.6993	48.0824	74.4144	52.596	69.8742	53.1988	82.6946	73.8925	107.436	84.8958	63.3894	112.403
Gm21860	3.50378	4.28191	5.89036	6.87158	5.52183	5.92656	5.87349	4.06452	5.44763	6.50694	12.7974	12.9866
Gm21885	2.28476	6.50226	5.92876	3.96794	14.436	1.01041	6.87798	3.08182	19.7155	6.58806	13.4963	6.05318
Gm21887	334.676	913.116	681.543	452.191	291.653	703.521	255.723	344.989	379.861	219.089	349.399	617.379
Gm21897	138.756	115.016	85.7396	113.242	142.805	137.477	103.392	116.444	123.273	105.668	142.146	157.71
Gm21926	203.991	189.92	162.231	197.933	241.388	184.29	155.754	182.489	164.364	161.832	169.18	200.949
Gm21960	15.1108	6.35896	10.7227	17.09	12.1868	17.0413	26.7793	32.4106	21.7302	36.4697	29.8161	14.6853
Gm21988	116.81	135.849	115.913	70.0634	123.968	86.4588	108.484	78.6056	136.481	95.9299	74.9905	111.667
Gm21992	149.906	126.017	140.276	202.634	147.493	132.001	108.283	159.062	104.1	155.512	153.999	171.156
Gm21994	35.8314	39.1725	29.0991	30.3547	32.0694	41.406	43.5922	57.5238	80.2736	56.1993	64.2132	60.9175
Gm2223	561.339	24.0025	117.614	312.317	250.656	241.004	463.818	599.564	191.089	294.932	418.939	166.165
Gm2237	2.75587	3.11992	2.93515	2.23882	3.78145	1.01233	3.04323	2.05359	12.3513	1.03441	6.45545	6.8355
Gm2420	10.0269	2.10799	8.88508	5.53465	1.90713	7.00868	6.10495	2.05057	7.04362	12.4306	9.69769	5.83841
Gm2446	39.9593	25.0404	39.0977	31.466	44.2022	32.3755	38.3458	57.0993	29.5632	27.1626	28.9269	41.1072
Gm2539	37.5422	33.5158	25.0028	55.0846	55.4725	32.4581	14.3945	8.37956	37.677	18.6566	11.1562	24.6259
Gm2574	11.8205	23.1256	18.6496	28.937	26.5874	25.0201	21.2481	14.2751	21.396	16.8021	21.443	12.6516
Gm2606	30.886	23.121	40.2235	34.4971	35.1178	32.0419	9.10808	14.2806	21.3982	14.7075	21.4494	24.3387
Gm26558	12.6942	4.25715	10.8377	8.85286	8.56933	7.00545	10.2185	16.3502	3.58776	14.46	10.642	6.78206
Gm26566	80.5874	45.401	65.059	81.4582	41.0029	62.0732	27.3667	64.4294	43.0421	71.7761	47.9488	83.1457
Gm2693	3.587	2.11338	1.94597	5.67922	4.70416	8.01776	4.97792	2.03263	9.03713	10.5517	2.12924	5.91534
Gm26931	6.30001	10.523	8.76178	2.23808	4.69252	2.99872	5.02979	1.01734	2.72313	5.32707	4.2712	2.93284
Gm26992	1740.58	1235.42	1200.31	1975.56	1821.66	1963.31	1473.76	1507.9	1292.64	1655.22	1397.72	1454.54
Gm27029	45.6467	45.206	29.5392	18.8714	53.2383	28.197	34.5912	27.6562	15.0129	28.9875	35.4474	28.2138
Gm28035	206.348	171.548	289.641	307.461	240.656	290.691	29.5573	121.889	82.5482	46.4434	107.615	103.089
Gm28036	166.517	404.134	311.951	236.28	489.61	400.478	165.494	232.289	376.711	370.026	254.9	430.402
Gm28040	45.7527	71.2894	34.9033	132.014	95.8388	131.563	39.2364	32.1376	49.0949	54.2403	27.9302	77.0575
Gm28042	128.753	136.302	222.035	138.437	151.309	138.721	142.383	123.972	117.919	180.313	205.22	162.445
Gm28043	460.14	436.687	351.711	543.764	454.4	436.52	956.018	907.939	832.867	1072.76	944.97	1047.02
Gm28285	88.6146	82.483	50.7831	96.6267	115.758	80.3894	72.8437	72.7036	55.2049	62.6089	72.9104	52.3031
Gm28551	4.60268	8.30686	19.547	8.92787	2.83464	3.03649	14.2574	11.3182	11.5017	13.3896	9.67834	8.79065
Gm28557	73.4693	123.733	114.944	102.495	119.144	133.985	109.384	122.135	128.325	107.704	69.5218	91.0152
Gm28661	22741.7	35180.5	36769.8	31730.7	33387.9	47480.3	2418.44	4641.16	112.536	2344.49	5754.84	3163.93
Gm28819	34.3615	46.2803	10.3633	8.60503	38.2734	29.1013	27.2711	22.6955	19.6215	44.5612	26.874	32.8559
Gm29164	6.37988	8.40564	5.89055	10.0176	10.4333	21.9857	1.01189	5.11115	4.43003	12.5713	5.37309	5.86291
Gm29394	19.1843	18.56	35.651	12.593	4.88487	0.431337	2.15751	7.19008	14.9108	3.15438	5.95412	3.34799
Gm29603	11.3579	23.5467	21.4283	95.7395	144.067	121.413	30.3743	22.3234	38.9597	59.7803	35.1044	68.6102
Gm29609	36.4577	26.1132	26.5738	28.2112	81.9917	118.808	33.208	99.6401	42.4363	88.8472	92.61	22.7792
Gm29666	51.4345	44.8471	50.1191	55.689	40.8243	59.4919	32.5777	25.7003	44.7673	43.3038	37.7534	36.0792
Gm29689	3.58498	5.23431	10.6676	2.27127	4.73993	11.2088	2.95601	1.01211	2.74226	1.05092	6.42838	2.92822
Gm2a	1650.85	2196.57	2555.61	2052.48	1838.9	2293.33	1474.98	1520.45	1580.53	1385.61	1483.1	1537.52
Gm3052	95.3753	79.1507	113.233	62.4029	76.9308	89.5328	84.7011	102.182	90.7737	78.7932	100.208	104.001
Gm3055	48.8946	59.8256	56.848	77.1877	30.631	40.8426	95.9554	100.431	91.864	72.0565	138.786	76.0791
Gm30708	6.12216	7.49169	9.80832	4.58603	14.7247	5.94409	13.7067	7.10362	12.7231	10.8337	4.26855	7.98585
Gm3086	1.5906	0.931013	4.32526	6.94195	3.30865	10.5798	4.416	3.56947	16.0036	9.30377	10.3572	6.01753
Gm32687	94.0839	81.8238	102.642	98.4037	81.5257	76.1241	57.9766	71.8124	89.1728	91.6002	67.5308	65.6036
Gm32742	6.42905	19.8418	18.6989	11.1115	14.2614	11.0748	8.15817	9.25743	21.0449	12.3884	15.0892	11.6788
Gm3325	36.3871	86.0294	37.2146	45.841	71.5232	67.818	14.2966	48.024	35.1335	33.9011	25.4394	23.4414
Gm3336	17.7317	19.8163	16.5962	49.48	31.5812	56.314	8.19511	18.2533	24.2249	24.1803	18.4138	14.7609
Gm33543	16.8303	22.7575	20.1561	168.959	117.539	253.664	41.6031	37.0001	36.184	83.9108	96.1334	58.7039
Gm3362	2.67187	3.17637	2.92523	2.27525	10.3231	3.01102	0.992983	3.04012	0.904847	2.13954	1.0652	4.89115
Gm3365	7.32892	4.19546	4.90929	5.56782	7.56998	1.00544	3.03772	9.23497	3.53108	8.30357	6.45978	3.90442
Gm340	361.863	384.366	366.71	271.713	345.813	295.287	391.645	417.963	310.7	356.244	355.961	338.96
Gm3435	28.3504	25.7861	13.6231	17.3894	28.1482	39.1537	26.9989	23.8019	28.6217	35.7908	30.9515	25.7618
Gm3448	73.6166	78.6423	21.8598	60.9697	35.2819	50.1679	34.323	23.1541	45.5764	56.1333	57.3836	26.307
Gm34653	43.9519	25.029	16.676	29.0493	43.5657	40.3327	30.3602	21.5048	15.9328	31.0574	21.561	26.3878
Gm35315	89.1518	74.34	83.4118	57.1763	64.5371	61.2827	64.33	69.0452	37.9557	18.0145	104.389	42.4139
Gm35339	38.6232	57.5579	38.391	43.3435	48.5365	58.3988	24.4509	22.606	39.5275	43.24	30.1145	43.8073
Gm35549	2.93177	11.0279	10.396	12.2712	12.5392	14.0118	2.69181	9.98726	3.47832	4.98005	3.47352	12.1738
Gm36028	41.9993	21.9649	33.2982	40.2587	63.2213	49.4215	14.2011	27.5991	23.0547	29.0956	31.213	15.6315
Gm3604	32.2128	32.14	38.1446	27.2907	19.6319	34.4738	17.7084	12.3813	21.2306	14.5284	6.51856	17.674
Gm3608	68.9512	46.8354	48.8761	53.5511	51.9307	44.537	49.8083	58.5552	47.5202	63.9906	55.1294	67.4847
Gm36128	4.29435	3.102	7.5402	0.661865	8.89026	12.4314	9.63622	6.64598	7.4509	4.93414	6.254	5.21771
Gm36210	0.911059	3.15757	1.97525	10.0026	7.61517	5.99784	1.01712	5.12824	6.17281	1.03855	9.65013	4.8733
Gm36298	5.5321	16.5184	14.694	3.38043	12.2948	8.09282	8.09634	12.3137	4.41371	7.21201	6.47911	3.90142
Gm36368	8.12334	1.53961	5.92429	7.04383	4.25713	7.23965	2.90181	6.76229	1.97713	2.32133	3.88332	4.60758
Gm37240	284.614	131.286	108.514	108.74	156.678	63.099	87.9281	74.5233	28.5853	178.299	125.618	40.0008
Gm37515	12.8872	3.11066	14.6603	6.69948	6.61684	22.2377	14.2507	39.1615	18.5192	11.3623	31.2603	16.5832
Gm3755	25.5652	15.6317	10.7474	14.5747	9.47584	19.2658	29.2135	25.6325	15.0697	26.9692	21.5608	18.5314
Gm3776	1940.2	1271.72	2038.49	641.593	702.096	679.575	210.429	287.044	167.963	151.331	168.386	77.1033
Gm379	25.4555	14.6876	11.7209	13.4328	19.84	24.1833	15.1131	21.52	22.268	35.5077	32.217	50.7842
Gm38261	3.49979	8.56404	3.91741	6.88834	10.1277	8.91993	6.85524	2.02945	6.35207	2.16889	4.26619	0.997726
Gm38393	155.527	120.533	121.212	140.147	167.707	120.294	95.1351	77.498	101.502	82.8973	76.0137	78.5456
Gm38394	2046.71	1531.67	2111.33	1622.58	1715.78	1641.86	1660.61	1858.4	1691.94	1719.5	1988.31	1600.62
Gm38431	67.6284	28.0156	105.835	73.4475	143.693	53.6711	120.7	188.378	142.346	116.759	165.963	35.0603
Gm3854	18.437	45.6052	21.1301	38.4375	36.389	41.137	34.2367	39.4168	41.4525	27.9039	38.063	22.6885
Gm3912	0.731107	3.30466	3.12021	6.23158	9.53043	1.60625	22.1168	4.29537	6.30653	7.40466	10.1917	7.71415
Gm4032	10.1563	15.8243	10.1032	6.5947	18.539	8.70293	10.3846	12.3952	7.63119	7.12565	1.41914	7.48873
Gm40466	8.85285	2.12556	12.6602	11.4365	8.4111	18.0216	14.8209	5.05904	9.96615	5.39754	13.8327	7.8422
Gm4070	340.659	548.735	700.251	257.716	187.447	123.002	14977.3	14080.4	16823.7	15231.3	14274.2	12637.6
Gm4118	2.71459	7.32831	5.89649	6.71307	3.76916	9.10835	4.01961	1.02233	3.56611	2.09344	5.39022	4.87043
Gm4131	6.9414	34.628	28.0028	14.234	7.85983	11.6338	48.0034	87.7665	44.9758	45.8928	35.609	27.2403
Gm42372	5.51192	10.4476	2.94786	13.3767	10.434	20.0906	6.10182	9.24536	7.89486	8.26939	16.1936	2.92854
Gm4247	3.65243	1.04792	0.979186	2.22533	7.5766	5.02806	6.07437	5.10461	5.36001	8.34236	5.37726	3.89061
Gm42642	24.5162	37.3638	33.0572	47.3406	47.2214	45.9008	47.1846	17.193	37.1119	46.9704	23.38	50.3564
Gm42669	148.135	153.548	154.562	165.346	123.539	241.42	179.676	213.119	207.85	164.464	151.491	238.213
Gm42672	15.7567	17.0892	4.86033	4.61825	12.964	6.97576	11.7969	3.03551	4.52872	3.27514	2.12544	4.94003
Gm42688	79.6868	110.539	81.8048	76.3117	110.504	94.3655	68.4033	53.3775	52.9132	69.1413	70.8463	55.3894
Gm42715	704.863	354.819	222.992	561.931	279.868	366.531	279.028	457.241	211.31	373.17	186.733	473.454
Gm42742	834.17	502.635	466.281	616.257	608.432	611.705	574.077	578.426	445.62	510.755	441.561	462.207
Gm4275	6.23059	1.31258	8.56914	4.0607	2.87605	3.66522	8.20104	18.1208	9.56562	5.79889	12.7007	6.21514
Gm42785	10.1269	25.8718	30.2722	13.4045	16.0712	19.2192	12.2093	15.4727	24.6909	17.5551	35.597	19.5213
Gm42791	5.92773	6.224	2.96909	7.75616	11.4696	9.56126	17.0462	28.2149	16.2987	11.6702	14.5343	8.66449
Gm42857	47.1477	52.4602	36.9805	47.272	45.2827	46.8102	26.4922	33.4867	24.4794	28.3345	26.5446	22.8092
Gm42915	6.12184	8.56958	4.88214	8.06329	9.2076	4.96555	1.95602	2.02932	1.81474	5.41619	2.13468	8.97257
Gm42927	759.074	1072.76	1028.06	618.575	812.942	943.879	598.412	619.637	723.986	533.947	655.606	522.55
Gm42957	13.7253	20.9565	11.8074	13.3307	25.6591	4.02147	33.6369	17.4364	14.9788	19.6329	8.61998	23.3702
Gm4297	4.60208	1.0382	3.90561	6.7123	0.946651	5.0558	1.01785	3.07705	0.883232	2.06384	3.22565	4.89139
Gm4332	997.894	374.226	506.999	714.764	491.419	585.506	787.74	727.422	338.404	429.545	539.631	371.165
Gm43498	10.0845	15.5059	9.74925	2.24125	9.42667	7.07146	19.2356	8.25066	6.20654	11.4069	16.1831	14.6884
Gm43540	15.6571	35.2427	16.6026	31.2602	22.694	45.4777	24.3977	57.7573	59.9205	43.3776	53.8963	59.6216
Gm43743	5.82106	1.44271	3.14766	3.60598	5.1286	1.61079	4.07302	2.7673	7.40895	10.1692	2.60506	2.6663
Gm43850	5.38112	4.21058	7.76528	7.99728	0.936519	4.02034	0.991073	3.04149	2.70695	3.1666	6.42267	0.990607
Gm43941	0.919664	3.11818	1.95403	3.38375	5.63933	1.00969	3.03597	4.08824	1.7777	3.112	6.43778	1.95522
Gm43951	7.30176	7.36925	6.9047	3.3306	2.86354	8.01989	12.1946	16.4147	14.0126	8.29576	8.64932	10.6725
Gm43960	8.30251	5.17389	8.78638	13.4051	14.1653	12.154	2.03432	4.13174	7.03929	4.12305	14.0154	1.95507
Gm43962	3.74149	6.18083	5.00905	6.90388	2.79277	3.97062	9.03327	1.02164	6.27129	3.92716	8.84374	6.84001
Gm44126	63.5751	36.9732	66.4014	61.1605	56.4523	34.1911	111.624	83.2059	39.7998	105.02	82.1179	82.9791
Gm44524	7.96623	3.20421	3.98375	11.29	12.7327	14.8804	6.85242	6.19976	4.50876	2.11446	5.36033	4.03422
Gm44629	4.57777	2.08739	1.95816	2.23661	0.947918	7.04882	2.0313	1.02588	0.880309	7.26039	1.07819	0.976205
Gm44715	11.0529	6.20757	15.6181	6.69278	4.72547	19.226	17.2907	17.539	19.3994	14.454	19.4304	13.6816
Gm44805	157.855	139.037	170.305	144.184	103.627	116.452	12.4613	3.88272	24.6366	10.8578	11.237	12.0561
Gm44821	30.359	22.8274	22.4569	27.9406	34.9173	30.3387	28.4522	24.7223	27.4145	33.0244	40.9527	24.4265
Gm45038	2.76345	5.18726	4.88101	5.58069	3.78339	11.1224	11.1871	13.3955	7.93678	16.5161	23.7033	9.77011
Gm45042	0.918199	10.6512	1.01049	15.6142	2.73912	7.03055	1.93182	2.0841	1.80486	8.04647	6.55466	3.96522
Gm45105	16.7398	6.3863	12.6364	6.88802	8.39068	9.00408	52.2019	52.5154	37.1805	48.8511	47.8735	48.19
Gm45140	266.579	308.138	234.324	252.917	262.394	53.7413	298.972	302.964	231.487	175.326	427.65	296.98
Gm45208	10.8686	23.1454	24.5479	12.2921	6.61107	27.0745	2.01286	2.04474	2.71154	4.17841	4.27759	6.80469
Gm45233	3.78945	9.33176	15.454	10.9421	21.7521	9.44866	19.0433	1.99828	1.74294	7.1592	8.6502	6.66637
Gm45234	21.042	31.6174	10.8668	12.1896	25.8173	81.2288	72.4354	31.8046	19.2543	27.8631	53.8747	34.9184
Gm45268	13.1609	18.1451	17.5026	13.8184	21.3337	16.9779	10.8088	16.1647	22.6458	9.8269	26.5823	16.7631
Gm45344	7.8562	7.4885	3.89168	2.30813	11.0877	6.97158	2.94733	3.04538	6.34572	4.35885	5.30884	5.94475
Gm45351	29.3509	31.2051	60.7397	53.5998	31.2574	47.392	81.4712	72.0711	136.522	87.8839	68.8788	122.999
Gm45492	2.62809	2.14336	0.987853	5.6914	3.6609	11.8416	3.92127	2.04211	11.7675	5.38851	3.21028	5.0189
Gm45551	457.485	785.343	777.387	2158.58	1971.38	2414.93	279.313	232.822	375.703	406.265	361.285	437.153
Gm45647	15.6433	9.25025	3.0335	9.0935	9.98419	11.0089	11.9496	2.10757	6.24174	6.98966	5.51974	7.8546
Gm45665	19.0388	11.7657	9.11871	19.2848	12.8828	16.7755	7.85759	5.75503	6.08887	6.59754	15.4997	11.9346
Gm45674	55.0976	41.3358	32.1664	70.6583	55.3005	73.176	4.95773	6.07653	2.71644	1.07316	3.19413	2.93727
Gm45716	85.932	74.5902	77.7875	104.534	93.5435	94.5404	49.409	63.6005	38.4225	77.5746	44.6573	44.1531
Gm45739	2.63929	3.19602	5.83297	5.74927	5.58486	0.999949	4.92224	2.02082	5.43719	1.08772	2.12482	1.96893
Gm45753	70.8365	87.5511	59.8654	75.7566	76.0387	90.866	59.9873	22.5542	37.8616	42.2838	39.9005	55.5079
Gm45799	72.2131	97.4826	110.041	68.762	93.1217	79.2005	101.79	89.1048	97.6368	218.44	78.6182	98.7042
Gm45844	35.2555	38.5482	86.0736	38.4085	70.7932	38.1516	26.5946	36.7688	39.5854	38.6832	23.6695	28.0358
Gm45871	174.739	266.174	210.867	188.595	228.405	230.154	208.67	261.851	287.995	259.694	360.799	232.02
Gm45880	0.912202	4.2056	3.91271	4.48037	0.946948	2.00924	1.0081	2.03698	4.4421	2.09245	2.14828	1.95167
Gm45902	85.4767	126.438	98.1234	96.2113	83.2083	76.2688	125.328	174.697	133.216	139.468	120.608	147.178
Gm45925	0.957688	3.31486	6.29183	7.28724	1.99204	3.30907	1.05684	5.37662	5.69382	4.42139	4.01091	7.17774
Gm46136	19.3554	25.9247	25.4621	18.9949	34.062	28.3205	21.3492	13.3847	21.9482	24.7464	23.7389	32.249
Gm4617	21.8544	20.335	7.7922	6.91826	6.45822	9.95454	10.7646	10.1459	9.97768	4.3447	9.58796	18.8928
Gm46223	8990.95	11430.7	14752.3	8436.05	7826.46	7316.28	6494.55	5530.99	9262.31	5466.94	4399.89	6144.29
Gm4631	1311.87	1140.02	1048.66	1130.64	1243.2	1102.38	947.618	825.949	879.556	938.128	878.704	1011.66
Gm46432	6.29045	5.27903	1.951	11.2632	8.54938	10.1236	6.00576	12.1292	6.2751	5.22007	11.8038	14.726
Gm4691	4.47703	5.19193	1.93556	7.6927	3.74296	2.96207	6.99157	3.01949	2.63712	3.10338	4.22396	4.53549
Gm47052	2.63076	9.60166	3.88975	3.45543	5.55783	4.99463	5.89487	8.08582	6.34078	14.194	10.6374	5.92323
Gm47056	24.8514	23.7841	31.2341	30.1161	20.7845	25.3047	16.2841	32.0068	51.9942	34.0986	49.6564	35.1721
Gm4707	8.47753	15.4041	7.3635	8.32919	8.79902	14.4531	5.92299	2.64834	15.2171	7.79648	6.72193	12.0974
Gm47102	79.2292	124.348	108.363	120.637	87.8622	124.391	77.164	98.0582	89.0861	91.8869	126.01	73.3611
Gm47103	22.9081	19.7581	13.6278	21.2722	17.9221	16.1777	4.04802	18.4781	14.2598	14.5041	18.2572	13.7211
Gm47145	16.5433	15.6006	17.592	13.43	11.3602	14.1407	14.2349	19.4908	22.9007	18.6295	27.9578	8.80482
Gm47147	12.807	11.4203	4.87609	6.71721	10.3774	13.1046	6.08655	13.3872	5.31758	14.6125	13.9873	9.75363
Gm47191	18.8942	17.8483	25.8511	18.6738	32.5047	26.9327	35.3802	40.9134	35.2467	36.1161	61.4298	25.3227
Gm4724	33.1036	46.9393	27.5658	34.4688	54.8013	32.9434	8.08739	20.648	43.3666	47.8054	29.4941	19.8562
Gm47283	563.036	6131.52	4312.21	4570.14	549.137	5742.24	543.47	4093.37	3965.67	609.56	4468	3712.51
Gm47331	5.52341	4.14316	3.90592	3.34777	3.78037	4.03777	17.293	11.3441	21.1865	15.517	16.1617	10.751
Gm47356	5.52764	3.10978	35.1612	12.2668	9.45222	15.1679	13.2158	15.4793	9.6954	10.3238	3.23397	7.81963
Gm4737	7.32295	3.14548	21.6531	13.3599	10.4474	42.241	4.06536	4.09995	3.53012	7.24964	12.8911	3.89281
Gm4739	59.3624	145.09	91.0726	30.2879	60.4015	106.133	92.9816	127.5	128.804	108.236	157.135	112.755
Gm47406	28.3347	43.614	28.3363	25.7043	22.7106	31.2283	9.12305	22.5513	27.5308	14.6417	19.3802	12.6629
Gm4742	2.71616	4.19196	2.91689	12.408	10.3575	18.1394	0.999761	1.01737	4.53464	6.29996	6.42797	3.90383
Gm47476	23.0309	6.21448	8.78302	4.46024	9.45429	15.158	13.2256	6.18844	10.5796	9.30414	12.9445	3.90867
Gm4756	89.2489	96.0985	93.3122	97.4929	57.7794	80.9183	11.7485	34.2963	23.3894	25.2775	28.5819	38.7305
Gm47611	11.9661	20.7323	6.82825	11.1722	8.50578	6.06754	21.3538	18.5607	9.69742	14.4628	32.3273	23.4686
Gm47626	93.0209	93.2626	76.1031	54.5928	72.6994	75.9461	61.008	54.6919	65.3634	72.3143	92.7196	70.3221
Gm47628	1.83641	2.07445	1.94374	1.12142	0.943721	1.01159	1.01318	3.07715	0.8894	3.11078	5.36765	2.94243
Gm47632	16.5806	10.3538	12.6861	5.57758	3.77552	4.04727	5.08656	1.03169	8.8277	12.3853	14.016	5.8693
Gm47654	35.705	50.8803	54.5433	52.6806	52.846	81.9515	59.6165	63.6089	60.7454	50.8441	61.1936	53.8049
Gm4767	23.8946	2.35649	12.3114	17.0719	16.1751	8.08839	15.0565	22.3207	25.334	29.4174	18.3241	14.6698
Gm47678	9.21485	20.7233	30.2893	13.3876	15.1012	27.3013	5.09254	8.25623	6.16981	9.29125	9.69929	12.6971
Gm47842	5.53253	6.2099	3.89656	7.81637	9.45027	11.1395	6.09803	5.16405	3.52671	12.3853	9.71345	8.78748
Gm47853	10.1203	11.3828	7.80056	8.93127	20.7776	26.311	10.1691	13.4182	8.8289	9.30272	4.31257	8.79856
Gm4787	21.1737	12.4795	13.7049	15.6145	16.0629	12.1164	7.11688	7.20758	14.0995	5.17117	5.38442	10.7358
Gm4788	611.756	513.136	469.761	650.499	867.212	874.548	82.3514	85.3687	87.7548	100.203	150.086	116.286
Gm47924	131.193	195.038	216.957	193.645	244.489	334.42	247.083	252.178	185.784	263.02	230.907	201.192
Gm47937	6.44969	1.01006	6.58695	5.11381	3.37384	4.05503	2.08625	3.34144	6.02345	5.0745	3.56892	3.46153
Gm47951	262.569	291.289	283.969	338.851	268.383	262.224	79.3141	83.7022	63.4929	84.4254	68.0409	66.4189
Gm47968	3.68485	1.03608	6.84386	11.1722	5.6733	6.0764	4.06693	9.27361	7.04858	9.28622	14.0074	2.92827
Gm4797	20.1263	21.9265	12.7206	32.4123	32.1934	38.3865	2.02866	11.2982	7.96598	19.6757	25.7702	28.3055
Gm47974	8.28825	4.14057	3.89122	3.35385	6.60061	4.04831	1.01748	7.22686	4.40959	3.10175	1.0783	5.87154
Gm48040	2.74683	3.10072	1.95239	1.11758	2.83457	1.00677	1.0143	5.14349	1.77581	6.27727	7.54692	0.974385
Gm48082	62.6165	69.4731	92.8089	74.6982	89.7857	70.7679	64.1285	69.0939	76.6931	69.2214	102.439	69.3098
Gm48111	126.121	87.143	110.362	104.81	126.703	132.417	123.048	144.378	116.354	131.196	169.233	60.5942
Gm48113	146.3	62.5574	73.8522	79.2913	50.0028	24.2362	59.6807	67.7147	136.567	8.33607	48.3935	79.163
Gm48119	44.1463	54.8452	35.1045	33.5238	36.8053	45.5552	34.558	43.3596	27.3731	30.9719	42.0521	17.6139
Gm48128	551.147	603.41	558.414	402.444	381.913	515.744	417.299	323.636	356.233	201.328	269.539	330.187
Gm48132	178.68	116.065	114.234	169.684	151.298	226.465	140.302	129.987	126.116	143.592	138.952	121.131
Gm48216	81.231	84.0872	68.9703	77.6223	76.3063	89.1872	40.2596	54.3343	66.2215	54.0874	65.4302	58.9147
Gm48260	8.28503	11.375	15.6101	14.5129	9.44774	19.2302	7.12269	15.4893	2.64635	8.26465	10.7775	6.8418
Gm48269	19.2384	28.071	41.8522	40.2824	63.2272	81.9449	20.2474	16.4116	23.1718	23.8298	25.7814	24.5087
Gm48270	20.2751	43.5275	32.2493	32.3725	28.3773	48.5295	17.2794	29.913	40.5106	23.7502	49.5549	26.381
Gm48348	153.934	110.254	136.135	122.77	117.251	148.264	50.9564	71.0636	71.4867	81.5528	75.3798	73.3064
Gm48365	70.8469	89.3105	90.7045	40.1213	65.2685	86.8921	56.9823	42.238	24.7217	22.7575	25.8676	65.4105
Gm48368	364.273	324.482	370.555	536.578	439.358	559.221	333.934	378.964	361.875	371.628	447.204	439.006
Gm48391	29.5317	38.1758	50.755	42.4825	29.224	42.508	18.351	12.3699	27.3178	27.8483	24.8398	21.5123
Gm4841	7.358	13.5013	7.81458	6.7166	8.50966	20.1662	1509.33	1260.08	1680.6	2031.69	1963.11	1837.21
Gm48415	122.29	135.668	138.495	129.874	124.404	232.172	81.9874	150.759	108.861	109.709	143.245	105.877
Gm48416	191.051	224.227	152.16	200.824	193.029	232.383	180.961	260.189	207.774	181.538	274.406	208.081
Gm48417	159.385	227.067	258.702	131.586	182.402	139.59	85.4772	115.419	126.056	132.174	119.7	123.13
Gm48418	17.491	8.27901	7.81188	7.81174	8.51528	8.09399	6.10993	9.28044	0.882292	10.3145	8.6318	7.80749
Gm48443	130.78	104.67	135.669	123.841	138.048	162.751	138.387	186.717	195.659	161.113	188.643	173.967
Gm48493	675.32	490.182	318.268	470.48	550.191	392.498	405.988	544.28	458.562	434.876	534.809	404.365
Gm48498	15.6498	14.493	8.78846	14.4957	10.4011	12.138	18.334	20.624	14.1109	21.6947	22.6626	16.5863
Gm48501	18.4229	11.4031	17.5741	18.982	19.8501	31.346	13.2244	19.5976	17.6329	19.6162	17.2392	14.6502
Gm48515	2.75338	2.08918	2.94214	6.68873	1.90414	2.02151	7.10018	3.07365	4.40992	2.06051	6.45404	8.78443
Gm48541	29.4728	15.5326	10.741	18.9936	36.8354	37.4447	36.5975	35.07	14.9832	23.7309	23.7325	30.302
Gm48551	56.8677	36.3145	28.2439	36.2456	31.1987	30.9724	16.1542	35.2218	14.8238	33.8994	24.0928	41.4013
Gm48552	34.1096	26.6539	20.5929	22.8147	19.8021	36.2418	24.1122	10.9162	16.369	12.5837	12.8557	11.6138
Gm48674	2.6297	7.47756	0.992661	5.67524	3.65324	1.98546	4.88852	4.116	3.6146	5.32376	6.44701	8.0408
Gm48786	12.8826	14.4991	10.7331	18.979	17.0148	6.06576	20.3578	13.4066	19.4027	15.4859	20.4861	15.6501
Gm48793	10.1242	9.32776	12.693	6.70486	15.1151	9.09854	8.13468	10.319	14.1019	16.5215	18.3235	8.79684
Gm48797	3.53157	5.31852	12.6495	6.87753	4.66692	8.00657	183.463	143.54	121.338	124.536	129.832	122.779
Gm48836	42.0318	42.8155	36.6565	27.1901	21.0213	24.8028	27.429	21.5936	29.8543	22.4046	31.1162	28.1374
Gm48841	9.20265	16.5338	7.78875	14.4993	3.76997	7.08722	11.1923	7.23994	4.41968	7.23664	12.9532	10.7541
Gm48930	3.68328	11.4181	11.6464	14.7606	15.0337	12.1106	8.00509	13.2554	14.3504	10.4952	7.50509	3.88921
Gm48937	6.13383	3.20228	5.83325	5.76673	8.33036	3.99517	3.9314	2.0228	8.14935	2.18371	4.25302	2.96101
Gm48976	7.31922	4.14653	2.9246	5.61306	5.66221	4.04363	38.4674	23.6432	62.9529	39.6135	36.6781	38.932
Gm49027	6.6436	14.991	0.503189	33.9449	22.0678	11.8223	5.6866	6.86201	6.23662	20.0909	10.2072	7.87552
Gm49102	16.5023	12.5644	9.85555	10.0068	14.2902	19.1201	10.1515	11.2843	11.4025	11.3904	14.0011	7.78764
Gm49121	2.74179	5.2357	6.86977	1.11759	1.89361	3.01447	5.04798	3.07456	6.19532	4.15855	17.2285	0.976838
Gm49134	9.74964	12.8629	0.999123	8.96159	7.29235	19.8492	13.6928	17.7113	19.0628	21.9003	16.2029	16.96
Gm49141	1.8198	1.04514	4.8983	4.46796	0.947157	2.01793	5.0469	7.17414	5.32793	2.08123	1.07625	3.90962
Gm4922	5.50751	4.17316	3.92802	2.22987	5.69285	2.01335	5.07089	4.10335	11.4478	5.1728	4.31398	7.8146
Gm4924	78.3204	70.6613	76.0921	69.3667	59.5897	104.535	90.2432	64.6125	142.051	85.7047	43.1356	40.9066
Gm4925	18.7273	8.51454	7.18518	8.19246	9.25574	7.08629	6.61976	7.52914	0.718194	2.52111	8.74739	13.8245
Gm49273	12.8889	41.4658	20.5172	22.3023	34.9861	5.05377	28.4745	57.7627	51.1195	48.5622	59.2982	37.129
Gm49286	5.64721	2.09805	1.85094	1.31871	0.947911	3.15142	1.04031	3.44876	3.32823	3.82812	2.08845	2.51425
Gm49309	0.849698	9.89858	2.7118	5.18268	3.48775	1.86651	4.70048	3.80257	1.63174	1.90111	6.97603	0.903059
Gm49322	108.569	62.7394	61.643	78.4847	101.612	130.57	110.417	104.01	55.3883	243.47	86.7005	84.9116
Gm49325	81.0979	77.4449	110.691	68.9031	87.2178	96.394	79.4336	102.769	77.0814	65.0312	85.0437	88.3921
Gm49327	55.1805	42.0249	31.9718	21.4212	30.2387	57.8014	23.549	9.80969	13.1462	13.165	12.1478	16.8398
Gm49331	22.0024	24.7094	42.9316	27.0396	38.7156	35.4042	30.4341	12.3189	28.4747	12.439	20.3886	14.6827
Gm49336	1434.74	1504.75	1512.83	1512.56	1602	1493.74	1315.98	1384.89	1538.13	1439.26	1504.45	1407.14
Gm49342	221.865	529.167	498.244	349.659	378.661	343.267	1733.53	1410.38	1904.88	2118.66	2075.76	1852.55
Gm49355	10.1099	6.23576	5.86997	11.1529	20.8321	4.04454	9.14663	10.2877	6.18229	4.1371	6.45064	9.75981
Gm49359	154.939	271.82	207.475	163.28	186.505	169.253	223.031	150.06	240.815	225.932	203.69	197.104
Gm49373	23.6989	21.0405	8.86957	11.069	25.745	6.01598	4.07725	12.3071	23.829	8.28569	3.2283	14.5861
Gm49383	25.4974	50.5463	34.4263	26.7218	39.7738	34.2805	65.83	75.6514	51.4697	75.6917	80.3314	60.5961
Gm49391	40.1165	61.7161	69.4408	3.32102	6.5908	18.1611	52.4552	34.7139	27.0478	40.8456	61.1679	60.5633
Gm49395	112.15	130.769	94.5759	134.518	130.376	151.078	69.9273	80.2348	83.072	92.0122	97.2634	99.7424
Gm49396	190.488	154.68	135.9	161.134	119.696	125.495	78.3015	63.6771	72.5719	95.2767	81.4515	93.2365
Gm49405	126.111	79.9295	117.68	93.0548	87.6813	83.2906	37.6682	42.0386	53.5356	63.0728	58.2106	56.4074
Gm49486	11.9611	6.2773	17.6927	17.7954	10.4176	4.0344	9.1671	13.3156	18.5624	8.24998	4.30021	3.89217
Gm4951	451.74	309.923	322.621	394.492	364.164	362.641	2821.24	2780.27	2675.13	3072.38	3082.33	2787.53
Gm4952	185.211	248.474	257.96	326.318	263.979	338.451	31.3623	50.431	19.427	45.3724	44.9913	32.7449
Gm49530	9.03266	10.4259	2.91	6.82079	7.51897	7.0798	8.02325	7.19359	5.39313	5.18103	7.51145	6.88416
Gm49591	88.3452	89.7608	94.0163	150.862	141.312	177.406	144.914	131.727	131.844	298.809	303.901	378.024
Gm49592	5.4185	4.32402	1.00896	5.55341	6.40334	4.92926	0.976551	2.10309	2.72386	2.01311	6.53586	7.93184
Gm49594	4.50566	4.24675	2.94013	7.83672	9.44315	6.02903	1.00839	3.05833	2.69866	6.2684	3.19507	2.92722
Gm4963	37.7779	24.5346	20.4128	42.58	28.7848	28.9791	4.91853	2.02002	0.905669	9.81501	2.12612	8.86908
Gm49721	15.6	11.5324	21.6542	6.67152	5.70975	13.0912	31.5167	22.5201	5.28667	32.0049	32.2807	31.1327
Gm49760	21.2365	28.8322	30.3424	13.539	21.846	18.1418	18.2375	19.5286	12.3588	7.21759	21.4345	22.5252
Gm4994	5.50682	5.22181	13.714	8.91977	8.52022	7.07925	7.10962	8.20315	3.53502	9.28455	5.38485	6.82977
Gm5138	11.8205	23.1256	18.6496	28.937	26.5874	25.0201	21.2481	14.2751	21.396	16.8021	21.443	12.6516
Gm5141	19.5565	10.5559	9.47805	76.9907	46.3189	66.5602	16.397	15.6509	12.623	8.44144	13.2664	15.3622
Gm5148	30.4473	72.5884	51.7531	21.8637	47.141	34.4937	25.525	41.8457	40.9082	43.1617	30.7498	35.9292
Gm5176	3.91236	6.54984	4.22272	3.54232	4.07079	6.55712	0.800098	10.9471	4.90988	6.56325	6.95127	12.7263
Gm5182	9.18236	8.36352	8.8386	7.7772	11.4154	13.0969	5.09603	3.08	6.16093	3.0926	7.53517	2.92435
Gm527	54.2806	42.4146	39.1744	16.558	22.6659	30.1235	50.6564	56.1864	32.9682	41.5158	32.5178	52.5124
Gm5276	5.46045	4.20548	4.91821	4.47211	1.89363	2.01066	3.02068	3.0657	4.44301	2.08692	4.29238	2.92557
Gm5294	3.62664	3.19066	0.977005	11.1813	11.3471	8.9911	8.05985	5.06217	6.36402	7.35108	2.12111	3.89197
Gm5316	6.42306	14.5748	13.73	18.9756	11.3729	25.2092	14.2464	7.20281	17.5507	9.30233	11.8865	16.5759
Gm5340	5.43041	10.585	10.785	5.60672	6.63039	6.03671	2.00809	1.0174	1.79025	2.09039	2.13887	2.92425
Gm5345	86.5877	108.149	84.6073	157.459	237.424	201.9	55.4192	58.2538	75.1495	119.197	126.859	113.459
Gm5373	137.253	125.339	101.543	85.9831	88.6949	95.0046	81.3243	78.3178	87.4078	93.0407	78.6959	81.1641
Gm5431	26.7114	21.8397	25.4998	16.9116	19.1237	17.4876	3524.27	3203.02	3882.54	3741.01	3923.22	3380
Gm5460	5.49005	8.37106	3.92439	10.0036	14.2534	9.04014	13.2295	14.4317	7.01355	9.33789	9.70898	11.6978
Gm5466	33.7764	27.309	28.6369	22.1897	19.0176	23.1266	23.3363	30.6545	51.4153	36.2528	25.8023	30.1576
Gm5526	37.1926	30.8157	25.3198	17.1549	14.9523	16.0211	7.90593	8.09488	14.4938	5.39718	12.7671	2.94063
Gm5559	27.2549	25.2322	22.5745	38.944	17.0957	24.0336	10.1153	3.06049	16.9329	22.0651	6.43109	8.75874
Gm5587	0.904788	2.11413	3.93003	6.69393	5.65676	1.00616	3.01474	1.01716	13.4986	1.04473	5.3552	5.86174
Gm5590	18.5053	16.012	6.58182	22.4345	41.8975	15.4849	16.5428	21.665	11.0019	20.799	18.6292	10.3148
Gm5617	116.56	105.616	86.3061	100.519	83.838	99.7408	107.236	80.4429	75.917	104.149	61.8593	85.4001
Gm5640	26.5288	9.45548	13.8157	18.8468	30.4738	19.1256	14.2557	23.5489	40.5278	20.6569	17.2104	21.3887
Gm5641	5291.25	4781.3	4611.21	4589.91	5526.72	4565.12	6726.96	5826.12	5368.31	6327.58	5481.07	6146.15
Gm5697	24.8227	29.2459	33.3708	31.2457	41.748	50.5296	14.206	19.4473	16.7841	27.805	11.8251	24.4066
Gm5741	11.3749	8.56263	11.7038	8.06381	3.68948	5.9686	3.91367	2.02918	3.62783	5.42513	3.19524	3.98197
Gm5751	3.55136	3.1803	1.94918	4.56081	2.81077	2.00404	3.96413	1.01247	0.905826	2.14919	5.32298	2.93841
Gm5802	1.80598	10.5232	0.983733	4.47336	0.946336	3.00091	1.00789	3.058	4.46837	1.05127	2.14542	0.975965
Gm5812	10.9173	7.37215	6.87445	27.7984	18.0037	6.01489	57.8435	35.6005	35.778	40.649	43.8806	52.755
Gm5828	0.916827	4.18656	4.92082	1.11171	1.90118	8.03707	3.04506	5.13856	6.15729	10.3509	12.9271	7.79844
Gm5834	13.6899	8.34011	8.77856	10.0964	11.2646	10.0865	4.04327	4.09513	7.13904	2.09431	3.21677	2.93503
Gm5970	46.5384	27.1229	20.5258	61.6226	69.9436	71.699	269.605	292.501	274.102	377.918	444.321	367.644
Gm6061	19.6484	9.51643	12.6876	6.80716	10.3373	14.0695	5.9708	2.02825	10.8597	5.32293	9.59375	10.7475
Gm6069	16.0247	3.17695	11.7008	17.0693	4.6906	8.02617	5.95695	6.07973	6.33537	3.21054	4.26105	7.82811
Gm6076	13.3264	15.8983	16.5695	5.69897	4.68624	3.00707	20.8172	33.4128	26.266	15.0304	15.9701	7.83402
Gm609	5.25273	9.96831	12.1878	4.35792	10.8465	10.5716	9.66221	6.84909	2.51267	5.88128	5.11985	10.2094
Gm6096	6.22543	2.11887	1.9496	2.27808	0.937676	1.00289	0.992228	1.01283	2.71615	1.07165	3.19477	0.978907
Gm6185	1.78118	4.30879	6.75677	3.72374	3.09848	0.831475	8.4562	3.13924	4.65925	16.6026	5.97425	8.91867
Gm6210	15.5853	3.12972	6.87234	10.0346	9.48482	5.03459	5.08138	2.0513	5.30736	5.16073	5.37518	5.86557
Gm6211	61.5718	58.2798	64.7832	50.1389	70.1966	60.5478	54.8879	78.2351	87.0492	72.2188	76.6151	72.1561
Gm6293	11.9626	6.16683	13.1452	25.0071	8.16888	12.0097	8.96221	2.10757	10.7001	9.98523	5.51974	10.8001
Gm6296	4.56527	3.14264	0.977287	2.25139	6.6034	3.01788	5.04514	6.13758	3.5634	9.36093	3.21341	1.9552
Gm6345	6.35599	6.28654	5.88204	7.77444	6.64251	5.0216	11.2155	12.3415	3.55555	7.2602	7.52931	13.6383
Gm6377	10.5898	7.35905	7.82953	2.99683	0.842424	4.53663	6.37773	12.9348	8.64569	10.1474	25.5034	6.98965
Gm6483	8.15707	3.1424	9.78114	11.1594	9.40891	6.03406	17.125	10.2437	15.1395	14.6792	17.267	14.7116
Gm6493	27.4785	37.5153	44.204	44.5257	13.296	31.2786	22.3875	40.093	40.5604	19.6399	31.1863	24.3782
Gm650	5.4972	8.34501	7.83111	4.46234	5.68188	9.08789	2.02874	9.21815	5.32913	8.25598	5.37791	3.91302
Gm6525	5.47925	7.2939	5.86142	1.11609	5.67659	15.131	1.01239	2.04997	8.90828	2.07341	2.14797	3.92512
Gm6545	29.247	25.9036	21.4624	11.2239	29.2888	22.2969	21.3177	28.8205	47.6952	43.4585	32.3726	35.1855
Gm6548	117.825	143.561	172.659	136.609	99.8807	114.748	678.255	546.932	621.674	702.321	583.421	625.603
Gm6554	11.0068	2.09332	8.81386	13.3765	10.4651	6.05556	4.05796	4.10099	1.76122	2.06986	1.07608	2.9227
Gm6611	0.917428	2.09092	0.980818	1.11936	2.84762	4.02359	6.07794	9.19917	10.6062	15.5852	17.157	15.6076
Gm6627	8.18487	5.25783	7.90411	3.33121	0.953552	5.01728	7.10447	6.15616	13.1401	11.4278	17.3203	10.6806
Gm6641	7.32681	6.26442	12.7714	13.3513	4.74955	15.0958	1.01675	9.22755	10.6214	9.33143	7.52593	2.91917
Gm6710	29.6656	21.7312	45.1395	25.3524	9.76271	55.5547	36.9442	24.7168	36.0709	34.227	30.0911	45.9397
Gm6741	41.6348	34.5678	3.89212	21.3442	27.3141	44.2327	39.2796	25.5813	6.28761	27.3057	20.3447	44.0526
Gm6793	7.30036	6.25326	9.79339	2.23034	7.57285	13.1058	3.04317	6.17243	7.92356	5.18908	18.4086	12.7025
Gm6802	67.4069	38.8695	41.3127	49.0253	71.4776	53.3559	50.8508	26.6629	40.6074	40.2938	25.7593	66.1922
Gm6853	9.21742	6.24775	9.8018	7.79467	5.68469	4.03205	9.15639	11.2932	4.39984	3.09395	6.4725	1.95496
Gm6904	5.37101	3.81846	0.960594	1.09579	1.85499	3.96166	49.762	28.1704	72.571	44.0038	52.9005	39.2605
Gm6939	5.4482	4.20601	9.82662	4.46839	10.3982	13.011	2.01342	1.01715	0.896669	5.24779	4.30075	3.89323
Gm6981	18.1868	24.1206	11.7917	20.0417	15.1764	14.046	12.1253	9.2184	11.5633	10.4571	16.115	10.7118
Gm7045	6.25839	3.1609	3.88912	6.74693	1.88849	2.00476	0.998187	1.01237	2.72225	1.0646	1.0703	1.96364
Gm7143	6.36896	7.39564	6.89271	8.91297	11.3766	3.01923	1.01147	2.04156	1.77781	1.03705	5.36156	4.86889
Gm7153	11.5604	6.35734	5.84881	4.55671	1.87529	3.00868	5.95223	7.08978	5.43235	4.28744	7.45454	2.93635
Gm7173	10.647	1.49602	7.91787	3.99812	0.38218	16.4342	0.824797	3.67333	2.13746	0.417031	17.8768	0.791105
Gm7240	15.5638	11.3424	3.599	15.7384	13.6288	26.4148	5.23978	15.1213	0.904462	2.30688	12.1026	14.1251
Gm7285	10.806	7.37899	4.87118	11.2443	10.2658	13.0157	2.00199	3.07094	2.73084	6.32683	12.8215	12.7317
Gm7332	678.418	66.7636	151.103	291.652	296.28	141.354	326.376	353.494	41.6438	145.804	189.571	132.141
Gm7334	162.76	110.168	174.267	373.014	508.737	273.08	189.364	153.777	174.987	358.874	403.499	393.823
Gm7336	623.812	125.313	127.755	207.216	60.0169	195.631	272.593	302.12	103.288	152.35	165.924	77.823
Gm7337	3.68838	3.12103	0.978975	5.5821	2.83957	2.01975	3.05075	5.13746	5.28306	1.03291	4.3042	3.90313
Gm7416	5.48924	5.20911	3.89624	2.23563	2.84779	3.02459	1.01187	2.04815	0.878914	5.22289	4.31784	8.82365
Gm7435	8.91384	15.5296	1.69403	13.3501	10.3388	14.2344	16.0462	26.1686	20.4336	19.5968	15.9281	18.0704
Gm7488	266.59	259.951	238.36	253.678	241.142	211.909	257.844	261.206	176.891	234.165	260.921	245.889
Gm7536	4658.49	5703.34	5703.29	5084.17	6264.27	5079.24	4905.61	4530.8	4964.83	4975.38	4929.08	4962.98
Gm7609	1.53774	2.15039	3.74541	1.88092	2.57834	3.76097	104.789	108.302	126.334	100.354	123.12	107.371
Gm7633	6.41623	2.09061	0.98403	4.4521	4.75228	2.0133	2.03395	7.19684	5.27203	3.1022	7.5328	5.84542
Gm7638	1.81408	5.25111	6.89738	5.55816	7.63452	12.0372	8.09592	10.2134	17.7972	14.5792	7.51571	12.6563
Gm7694	180.329	158.626	195.229	226.654	211.907	261.298	93.5859	74.8485	69.2556	103.075	109.983	74.9784
Gm7807	8.15295	8.45055	7.76605	3.39049	3.73541	20.0198	7.97734	8.12337	12.7274	9.51439	3.20558	8.81991
Gm7890	2.69373	4.21239	4.89859	6.79392	5.67917	10.0792	10.9368	8.11236	1.79931	7.34236	4.28429	11.7669
Gm7902	9.0914	6.29998	3.93988	4.47078	8.55261	8.06278	6.06977	22.4718	6.21384	19.7273	9.62718	12.6783
Gm7972	14.8321	15.3345	16.8873	28.2968	18.1982	11.3198	4.33436	2.50758	8.15941	7.59306	4.59097	2.96892
Gm7997	3.66217	3.13248	4.90153	3.34257	2.84203	2.01586	4.05912	1.02288	1.78119	3.11716	3.21742	4.86813
Gm8113	226.86	261.283	246.253	156.232	139.97	251.823	656.185	694.24	698.01	737.16	770.811	701.407
Gm8189	9.67288	15.2654	4.10215	12.6766	12.8596	21.3825	6.31456	8.99308	5.63302	16.0176	13.4681	12.9113
Gm8203	251.626	187.516	203.199	169.009	255.845	90.9863	154.571	154.581	167.633	199.077	147.685	112.272
Gm8250	4.53617	2.10255	2.94933	8.92401	5.68225	1.0083	4.01716	4.07516	2.6903	5.24798	2.14306	0.97025
Gm8251	1.84784	3.10615	4.88181	2.23836	5.67742	11.1505	6.09974	6.17818	8.80963	4.11532	13.9841	11.7266
Gm8258	1.83506	1.04507	1.96097	3.35591	3.78942	7.0847	6.05002	2.047	3.5442	8.26426	5.3768	4.88111
Gm8449	7.32133	3.13143	2.92847	6.7281	6.60494	8.05466	6.07242	3.07522	3.56362	7.30862	2.14084	8.7709
Gm8493	14.5163	6.50156	10.0008	4.65163	11.6832	1.89119	2.85099	3.11749	9.27488	10.9146	6.55393	12.0165
Gm8502	42.1323	35.3705	24.2675	39.3086	37.6264	33.3574	28.3124	30.8721	20.4141	18.7676	35.573	16.5808
Gm8797	0.892943	6.34472	2.92778	1.13469	0.939524	2.0097	4.97495	3.04223	8.14654	6.38932	5.3297	1.95426
Gm8798	7.7802	4.64763	8.70621	3.47014	1.56575	4.05862	31.5465	25.512	28.8591	12.0391	8.5646	29.2216
Gm8893	70.3518	80.8086	98.0866	56.8026	39.747	50.3528	9.11462	3.07341	8.88828	3.10862	6.45562	6.81998
Gm8909	11.4706	5.82196	3.18902	8.66874	7.39776	7.10718	44.4863	45.8147	38.7287	47.4349	38.6127	46.9004
Gm8956	3.61805	1.04953	1.96353	7.82923	2.84744	1.00454	5.03873	6.15541	2.6725	1.04912	1.07065	3.89039
Gm8995	3.93831	18.9236	20.7567	16.7185	9.67659	15.1992	407.686	374.719	480.695	502.069	382.298	473.513
Gm9027	1.7971	12.5295	9.75394	8.967	4.71088	4.02308	3.0323	7.16891	16.2567	4.1848	6.43941	8.82069
Gm9042	2.74936	6.27495	4.90947	3.3501	5.69169	9.09229	9.10873	5.11609	5.27544	23.8482	23.6729	15.638
Gm9320	17.3959	7.4711	10.7911	13.7769	13.2045	16.1364	19.9498	27.3797	20.8434	15.1483	8.28162	19.5851
Gm9385	3.56465	4.23352	3.90146	2.27348	3.75479	6.02325	3.97363	8.10878	4.52575	7.47938	6.39319	3.91183
Gm9531	112.802	364.205	347.032	285.359	375.056	304.031	255.888	225.436	379.317	270.842	393.157	309.028
Gm9544	12.8307	7.33974	6.88696	3.34128	2.85682	15.1117	17.2346	14.3139	4.38835	9.32007	5.39413	8.76582
Gm960	24.0863	26.2168	43.2947	37.2074	31.7111	41.4133	10.1764	13.4717	31.5406	4.32182	8.01325	38.2571
Gm9670	8.93852	8.47499	15.613	19.0881	17.8356	38.0736	8.96406	7.14111	5.46792	11.6617	12.8289	13.6703
Gm9772	12.8831	7.20791	13.5611	6.74867	10.3929	6.08763	6.09851	4.12615	1.76772	6.22981	2.14742	4.89033
Gm9775	17.4835	14.9837	11.6883	61.1113	62.737	74.659	11.7432	8.11671	17.2342	29.3267	18.1106	15.9097
Gm9780	104.543	94.6567	125.208	52.0512	43.2143	78.2066	56.0542	136.222	56.3738	16.1195	43.6895	47.7065
Gm9785	7.73868	7.84738	4.92936	2.7123	1.33648	4.26184	5.47857	3.98496	5.24591	3.65219	2.27367	0.687557
Gm9797	375.907	316.932	249.017	299.284	393.952	279.08	341.233	335.736	290.714	242.79	273.382	276.703
Gm9803	361.425	285.645	371.52	450.101	387.187	459.112	353.97	327.69	355.711	424.9	332.559	423.497
Gm9821	15.5172	13.6478	7.89344	24.4206	20.0563	28.0698	21.3044	13.323	23.7696	27.983	19.4202	26.2527
Gm9864	117.809	130.945	126.463	205.73	182.512	243.827	124.24	102.289	132.19	134.617	158.549	175.772
Gm9887	10.6727	17.1452	11.7877	6.69097	10.4331	20.0278	25.3937	14.3272	13.5163	22.9204	14.9219	11.635
Gm9894	1.8432	3.10596	0.978797	3.36198	0.944254	2.0253	4.05676	6.1696	3.52697	2.06688	1.07675	1.95312
Gm9903	1.82587	2.08803	3.91959	1.11274	4.74495	4.02111	1.01555	8.20968	4.43695	5.19876	1.07568	0.975134
Gm9936	4.58292	8.35735	1.96821	8.90636	6.64597	10.0487	3.05329	3.08527	7.03211	5.18691	9.70411	12.6213
Gm9958	31.2232	13.5029	15.5839	11.189	34.8767	40.4577	22.287	25.7517	20.4376	21.7345	11.8184	21.529
Gm9959	1.76005	3.19629	1.94454	1.14898	0.931305	1.00036	1.96899	5.05145	3.62552	1.08725	4.25063	3.93549
Gm9973	18032.9	18841.9	22414.1	66059.9	50419.5	56953.7	9693.73	9595.4	8824.24	9572.09	9725.01	10201.5
Gmcl1	458.526	435.806	529.108	484.756	363.695	482.163	509.6	530.205	540.238	556.147	466.454	422.642
Gmds	153.825	162.702	128.39	121.333	77.5524	143.201	301.953	332.276	286.887	284.343	310.697	218.183
Gmeb1	345.105	284.773	322.73	307.452	469.019	335.919	263.949	268.399	239.316	388.127	160.88	277.721
Gmeb2	571.143	626.525	532.898	619.859	573.167	649.844	859.397	799.265	857.532	731.449	779.563	733.696
Gmfb	1406.12	1419.29	1639.07	1631.19	1452.56	1571.16	2014.05	1478.56	1616.59	1462.66	1918.2	1905.78
Gmfg	39.5368	79.8597	59.07	54.3469	41.4976	69.2714	10.1967	15.0077	35.1052	20.7957	17.261	26.8104
Gmip	565.564	433.545	310.078	392.745	556.8	388.927	695.678	605.562	529.287	767.077	601.164	529.526
Gml	22.7634	28.099	23.449	18.9799	23.6055	22.9894	460.882	366.537	391.55	439.601	399.61	527.109
Gml2	24.4158	35.0669	26.1974	19.8802	16.5995	25.8248	237.681	186.292	220.841	231.111	208.527	236.764
Gmnn	353.48	373.296	304.484	353.816	323.374	409.742	217.402	322.371	232.095	198.761	285.129	262.538
Gmppa	702.108	943.274	847.53	745.613	811.265	988.591	784.934	721.138	755.521	681.6	729.858	876.041
Gmppb	843.275	761.381	724.717	644.814	577.473	640.178	637.201	870.211	640.318	687.239	874.993	669.284
Gmpr2	545.869	505.458	600.919	494.111	459.71	545.866	577.297	573.176	510.509	485.428	486.031	467.39
Gmps	1902.06	1682.74	1662.33	1848.23	1800.33	1742.44	1179.48	1455.19	1208.66	1134.78	1318.25	1269.15
Gna11	2907.33	2768.17	2726.94	2555.77	3055.5	2702.96	1901.43	1702.41	1966.71	1860.8	1923.46	1838.1
Gna12	2044.36	2129.73	2178.16	2454.34	2241.68	2571.61	1313.05	1445.91	1346.6	1372.45	1545.05	1214.24
Gna13	1640.87	1471.48	1593.3	1523.15	1243.02	1332.82	2840.2	2622.87	2459.86	2916.27	2574.97	2345.04
Gna14	1.72801	1.96617	11.087	12.5624	1.8965	1.8974	55.1557	69.5217	24.7424	22.5247	41.6462	29.5002
Gna15	16.8804	8.10198	7.48483	8.52434	11.3686	14.2073	17.1773	31.6711	25.7879	3.40311	17.7335	11.7082
Gnai1	204.891	202.741	262.227	136.077	126.617	122.252	40.7987	76.2764	69.9529	83.4084	112.862	107.259
Gnai2	6233.31	6346.7	7048.93	4970.13	4895.23	5443.34	7048.17	6441.38	6960.5	6937.94	6267.8	6718.09
Gnai3	4298.43	3949.09	3976.96	3813.8	4015.68	3487.87	4086.3	4000.65	3598.9	3868.26	3544.65	3607.87
Gnal	29.4204	40.9821	20.2333	33.9072	36.9025	30.3268	18.5525	24.4327	29.3815	25.5612	19.656	23.5944
Gnao1	2.65591	11.386	1.38441	5.5773	2.38212	1.17528	13.9222	1.85456	5.59319	5.19281	5.63642	9.00557
Gnaq	394.51	566.704	682.841	672.602	615.676	624.743	661.159	657.353	677.436	660.318	1021.77	607.777
Gnas	12768.5	11888.9	12228.3	10654.4	10068.8	10918.8	14748.5	14421.5	14573.3	15069.3	14221.3	14192.5
Gnat1	72.2636	64.786	78.9456	133.96	121.467	188.221	24.5129	12.4289	9.29405	16.8303	5.825	20.2592
Gnat2	77.6301	75.9254	54.1826	34.4031	45.9553	77.8224	44.8831	50.4159	54.0122	29.4357	34.2659	45.5778
Gnaz	9.4032	9.96994	14.1284	6.83304	11.6801	12.4442	4.18195	9.46186	3.35418	8.44253	6.59856	8.97973
Gnb1	6974.89	6690.93	6545.44	6840.52	5612.87	5871.26	7591.33	7829.51	6445.62	7596.19	6682.78	6739.18
Gnb1l	113.561	76.7647	86.9447	55.9707	70.584	50.1573	76.6111	84.1731	88.1374	44.589	57.9472	90.6211
Gnb2	5094.1	4808.9	5046.48	4217.98	4324.21	3625.95	4564.64	4277.62	4409.75	4772.16	4225.23	4699.05
Gnb4	33.2013	43.0411	42.7593	68.355	60.5791	37.3871	24.2097	64.2381	87.8519	61.5976	36.3475	52.2825
Gnb5	39.7756	34.0871	33.0684	74.409	65.0318	62.5781	47.1019	63.699	76.2905	47.1912	74.1204	55.9692
Gne	2248.78	2307.13	2229.53	4567.66	3828.67	4675.55	1749.29	1729.96	1761.24	2397.57	2611.24	2469.77
Gng10	257.196	245.246	241.244	196.491	131.482	168.335	292.16	295.728	232.432	271.635	233.156	171.216
Gng11	167.136	239.47	270.034	154.313	115.396	141.026	467.858	491.473	657.46	509.707	411.118	469.314
Gng12	2035.58	2690.62	2710.47	1942.49	2093.15	2057.04	2968.23	3175.62	3285.58	2951.66	2894.72	2849.03
Gng2	57.6535	34.7317	20.5099	18.735	15.7728	57.1512	8.34838	12.7528	7.60035	2.444	9.21884	10.5029
Gng3	5.49317	11.5433	6.88923	8.8936	4.75099	9.9939	6.13194	9.24338	11.4926	5.15581	16.0705	8.79521
Gng5	1606.88	2881.06	2748.05	1635.76	2691.82	2465.71	2294.98	2180.89	3296.78	2637.1	2753.49	2844.51
Gng7	4.52172	19.4597	10.4395	7.68614	13.0206	4.96692	17.9189	6.53403	3.71465	3.66155	4.57846	6.19636
Gngt1	4.94548	11.4916	5.89084	12.4835	6.64805	15.2721	12.27	5.19725	9.00305	10.4734	16.329	7.90423
Gngt2	33.5673	15.1177	26.1395	22.5475	22.7574	14.1422	4.06158	2.83999	8.5371	8.34873	3.35836	6.16619
Gnl1	1107.17	877.904	741.799	708.238	837.496	675.708	2297.45	2076.16	2036.11	1952.82	2117.59	1832.71
Gnl2	1481.93	1511.83	1469.82	1344.89	1516.4	1420.49	1778.43	1560.43	1689.86	1745.8	1609.89	1666.44
Gnl3	1956.16	1603.85	1760.36	1466.24	1644.29	1353.15	1710.03	1954.59	1630.54	1470.38	1481.02	1538.87
Gnl3l	836.888	873.702	950.899	1008.19	1064.97	1115.85	590.863	641.399	670.653	629.864	678.371	636.924
Gnmt	561.961	573.248	465.319	3725.46	3325	4337.15	27.6311	75.7624	41.0608	198.633	208.066	314.393
Gnpat	1765.88	1809.19	1901.67	1818.59	2097.03	1896.03	1726.4	1403.29	1592.01	1371.16	1269.44	1592.53
Gnpda1	810.338	792.628	747.318	846.135	664.998	853.608	1195.8	1052.31	848.959	1060.05	887.712	1072.59
Gnpda2	194.186	146.645	156.391	168.764	132.361	161.576	255.845	241.778	191.334	227.09	172.933	195.177
Gnpnat1	1752.71	1639.86	1588.07	1962.99	2073.81	1816.85	1202.06	1324.82	1019.96	1279.53	1313.68	1119.95
Gnptab	860.891	876.288	942.58	896.335	872.793	1015.35	1104.32	880.226	1034.03	869.911	1012.77	979.812
Gnptg	525.413	520.935	504.003	600.892	569.083	585.033	723.341	664.447	700.187	740.293	665.803	705.46
Gnrh1	31.6156	35.7447	32.2527	26.7053	28.9204	25.1078	19.4339	25.69	46.1529	28.2384	76.8982	37.1404
Gns	4360.69	4077.82	4329.91	4409.36	4273.39	4337.58	6412.11	6085.93	6545.89	6381.63	6265.95	5888.8
Golga1	815.14	718.576	814.148	1036.1	1090.66	1038.64	859.082	667.438	855.01	799.109	766.365	854.039
Golga2	1502.42	1607.87	1940.66	2026.24	2162.78	2221.71	1591.15	1558.9	1848.87	1916.98	1917.94	2019.05
Golga3	1733.36	1899.08	1925.83	1758.49	1977.68	1761	2058.74	2100.19	2206.45	2013.64	2001.25	2151.02
Golga4	3952.61	3076.84	3608.96	3960.64	4361.17	3886.02	4743.19	4237.46	4246.52	5011.55	5282.25	5039.11
Golga5	929.742	1045.15	1151.65	980.164	1094.94	1225.73	701.663	576.026	707.069	696.186	816.307	644.685
Golga7	1593.57	1700.79	1740.01	1579.25	1547.51	1661.5	2402.66	2122.09	2251.32	2319.1	2079.13	2220.87
Golga7b	11.8836	6.31225	0.987105	5.55641	4.75866	6.03917	14.2611	13.3362	10.5413	2.06145	3.22219	1.94744
Golgb1	2198.46	2175.55	2274.54	2012.48	1605.08	1671.45	2670.12	2693.45	2570.14	2106.46	2231.14	2359.25
Golim4	1799.57	1310.53	1410.9	2404.49	1716.76	1818.64	652.115	899.427	822.398	683.895	1120.34	916.682
Golm1	1015.23	983.685	1379.33	606.404	460.413	443.727	687.895	656.173	788.779	639.907	564.2	755.175
Golph3	1823.45	2031.82	2113.49	2188.66	2063.99	2217.25	2439.96	2205.16	2219.19	2599.36	2523	2438.71
Golph3l	159.792	149.215	157.492	188.768	166.031	192.818	281.168	269.853	234.785	272.398	262.446	263.328
Golt1a	436.19	482.958	504.126	715.23	722.341	926.429	623.129	416.494	357.952	593.236	485.194	498.904
Golt1b	463.154	564.877	487.126	332.31	358.521	393.119	568.755	650.637	536.438	572.823	718.099	533.941
Gon4l	1608.41	1421.27	1263.28	1370.34	1544.41	1486.67	1898.75	1917.15	1772.48	1743.98	1847.95	1796.62
Gon7	176.866	193.497	141.208	217.337	204.117	235.459	198.976	199.278	168.773	204.292	210.488	172.223
Gopc	1010.39	1002.58	899.395	972.682	953.651	1008.43	1270.31	1137.87	1151.32	1421.1	1352.32	1382.88
Gorab	137.661	114.416	176.09	143.603	139.414	135.892	189.677	194.567	168.76	215.796	231.743	210.695
Gorasp1	706.103	1034.85	592.738	825.227	955.337	1280.06	1037.39	1018.46	717.769	731.821	810.436	909.512
Gorasp2	3340.83	3164.61	3607.89	2954.36	3347.56	2968.19	2422.2	2479.09	2490.55	2616.13	2700.87	2651.13
Gosr1	840.635	926.463	1257.26	1124.22	1165.42	1153.25	978.878	1156.93	1111.28	1277.02	1167.14	1105.84
Gosr2	1797.76	1839.75	1943.76	1725.81	1688.41	1799.9	2320.77	2334.47	2480.2	2382.24	2403.4	2476.04
Got1	2271.88	2477.66	2234.98	34719.4	28741.4	38859.5	3057.77	3092.18	3062.48	8360.65	9287.31	9780.59
Got1l1	2.89044	4.0114	5.72849	1.78586	1.5068	3.20888	15.9912	12.7621	15.0272	14.7022	3.82055	5.30546
Got2	8979.52	9029.94	8644.2	8405.79	8645.05	9118.59	8875.91	8198.54	8563.47	8212.53	7288.29	7820.64
Got2-ps1	8.2057	3.15174	3.92711	3.33532	0.951685	7.05541	2.02575	2.04142	2.66609	4.13663	2.1505	9.75983
Gp1ba	8.91213	11.2313	13.7185	15.1274	16.6988	17.5756	4.95684	6.62539	6.59874	7.07449	3.16356	9.47137
Gp5	4.58071	12.614	12.7772	11.0882	5.72297	5.03251	22.4829	23.6118	13.2635	27.7591	28.9154	10.6885
Gpaa1	1560.27	1346.04	1239.35	1161.57	1273.56	1271.38	781.858	774.452	909.593	950.462	1040.74	856.374
Gpalpp1	835.129	918.047	891.792	1034.58	1168.83	1205.9	842.526	839.635	881.856	947.317	944.496	922.041
Gpam	9406.03	9664.8	9557.39	12990.4	12680.4	13602.4	4962.65	5600.31	4906.56	6780.19	7379.56	6800.38
Gpank1	194.123	240.743	183.51	254.583	245.859	225.745	291.726	360.088	257.907	303.279	279.136	238.018
Gpat2	10.0517	11.5838	9.86546	14.4308	11.4293	11.0544	8.1434	12.2791	14.0578	8.27279	6.46554	9.72155
Gpat3	700.264	606.731	523.861	697.074	881.517	498.005	435.031	440.937	456.733	451.206	590.903	563.155
Gpat4	2905.33	3073.69	3119.93	4060.18	3584.35	3938.62	3568.88	3696.74	3283.29	3733.94	3715.31	3703.11
Gpatch1	589.351	602.953	566.178	595.825	721.993	640.467	1181.91	1020.22	1211.17	1101.29	1032.44	1062.18
Gpatch11	262.754	205.706	299.781	278.904	388.195	309.594	309.639	293.971	395.661	332.597	299.553	396.416
Gpatch2	595.203	577.798	580.863	700.802	602.426	658.895	735.741	688.516	651.763	756.731	757.41	880.289
Gpatch2l	700.023	644.573	751.704	658.46	587.222	578.288	1050.48	821.768	882.547	984.187	766.619	872.692
Gpatch3	718.053	611.22	569.326	465.269	555.415	388.532	1246.97	1216.94	981.088	1227.93	1150.65	1048.47
Gpatch4	807.519	819	830.502	670.036	922.306	689.877	1260.16	1179.48	1260.65	1240.57	1252.92	1215.61
Gpatch8	1043.98	928.044	971.034	908.592	893.781	1045.88	1197.9	936.2	1092.03	1220.81	1511.55	1375.96
Gpbp1	1077.19	1232.49	1128.54	1243.52	1189.23	1309.47	1436.37	1437.49	1375.07	1454.81	1557.26	1520.9
Gpbp1l1	1226.04	1219.98	1238.13	1211.01	956.849	1426.53	1406.93	1264.39	1056.99	1222.48	1269.67	1417.23
Gpc1	562.855	406.298	277.624	272.491	404.831	318.355	361.46	363.388	276.796	367.036	371.259	244.818
Gpc2	20.0865	9.04699	19.276	9.46672	12.9149	8.136	6.89256	3.92952	7.02006	4.66311	0.899347	0.485282
Gpc3	28.7161	27.8109	22.7623	32.7297	23.3116	41.4772	1.89185	3.52526	15.2189	2.36516	1.99176	1.8096
Gpc4	1647.45	1824.25	1703.02	1379.69	1156.42	1315.84	2426.66	2780.9	2251.13	2194.37	2065.87	2107.66
Gpcpd1	554.097	487.135	521.082	2669.2	2448.96	3054.8	435.865	441.201	335.323	810.902	1058.37	830.982
Gpd1	2797.25	2286.63	2711.7	2254.4	2624.62	2391.57	500.29	410.87	521.863	491.874	385.349	391.99
Gpd1l	1060.32	1078.08	1037.35	1420.28	1229.47	1518.7	809.967	886.116	766.928	829.378	900.444	920.147
Gpd2	819.989	1155.24	775.207	1754.84	1463.58	1349.59	1055.65	929.826	864.919	1043.15	931.716	963.051
Gper1	4.61058	5.45861	2.52682	5.85687	9.70273	0.514345	10.2745	6.82623	3.60912	5.4958	4.40921	25.2193
Gphn	1071.86	1074.18	880.58	680.469	830.44	908.367	860.057	1101.83	1102.32	997.214	1181.79	965.693
Gpi1	5829.66	6653.62	6573.85	7263	7757.17	8878.78	9294.15	8671.9	9858.11	9487.26	8885.53	9845.13
Gpihbp1	22.2427	17.3471	56.7788	29.871	22.7057	12.8494	4.3682	2.20147	9.85904	4.02574	1.15494	5.23467
Gpkow	1051.94	1018.33	998.623	923.959	923.784	927.612	1208.96	1127.57	1261.17	1160.32	1132.02	1172.28
Gpld1	1902.96	2053.97	1745.82	2416.55	2464.84	2512.62	1281.78	1275.09	1337.14	1590.96	1487.12	1480.16
Gpm6b	8.25136	15.1179	7.49686	6.37178	7.25435	15.5266	28.1609	10.0321	9.74896	5.73739	12.2516	11.6303
Gpn1	532.017	510.171	455.613	522.506	513.875	515.187	509.688	551.377	525.932	490.134	560.794	502.023
Gpn2	359.969	337.995	371.832	316.711	278.38	298.069	397.807	338.759	338.58	427.157	376.458	432.371
Gpn3	356.728	416.041	357.39	376.588	376.597	402.008	473.129	495.608	446.951	467.517	401.675	415.538
Gpnmb	2021.55	2054.86	2850.58	3612.62	3357.2	2725.45	4511.01	4610.6	6115.68	4926.14	5093.72	7345.39
Gpr107	834.714	1080.58	989.949	884.17	903.258	1749.9	2087.17	1756.56	1983.05	2412.13	2008.64	1828.85
Gpr108	521.092	665.643	625.917	672.309	675.104	736.98	1183.64	1007.49	1089.59	1236.66	1268.6	1395.18
Gpr135	33.9304	24.0398	35.3491	30.0349	39.8867	19.17	28.5831	24.6716	21.2596	14.3753	13.9389	21.4287
Gpr137	425.88	316.477	419.796	383.541	327.618	430.27	322.497	263.851	307.379	308.364	268.391	297.181
Gpr137b	133.721	147.337	243.799	142.35	147.665	70.3721	139.545	132.081	248.966	145.102	146.557	166.216
Gpr137b-ps	83.9319	119.693	163.536	94.2065	104.443	88.4134	87.7026	135.377	184.194	124.702	137.107	115.716
Gpr137c	2.0117	7.50661	6.81126	33.2917	15.7536	12.4591	8.5397	12.7615	9.79723	36.9689	30.2195	12.558
Gpr146	309.246	312.511	300.853	590.51	679.258	668.261	171.819	187.877	176.149	236.416	202.033	259.394
Gpr152	5.48367	6.296	3.94666	3.32469	5.72055	6.02167	1.01818	10.2665	1.75695	3.10168	3.23339	2.92178
Gpr155	261.927	202.937	236.75	235.543	207.788	195.928	123.752	128.423	102.322	98.1001	101.808	92.011
Gpr156	5.5001	11.5184	4.92661	9.99016	4.74743	3.01826	5.09694	3.08025	3.51608	10.3255	1.07705	1.94907
Gpr157	109.048	87.1514	89.6516	114.18	110.329	147.866	135.645	141.8	86.1688	130.856	149.538	130.492
Gpr160	5.85712	15.3355	19.7559	2.89542	9.94619	10.1426	16.5999	7.29435	5.57029	72.9932	12.4905	52.1911
Gpr161	8.54262	26.834	20.9683	10.3578	7.36855	10.9218	32.1337	96.752	91.2532	11.9987	55.9134	22.6431
Gpr17	110.876	118.347	146.125	90.0494	83.9089	90.4216	109.935	66.7287	72.8075	90.849	91.607	95.219
Gpr176	10.0852	5.22924	15.746	6.66171	3.80018	4.03047	18.315	31.8568	19.3513	16.5261	23.7137	16.5529
Gpr180	547.893	602.625	610.611	517.346	670.751	558.145	641.233	600.858	569.945	602.377	633.859	655.002
Gpr182	58.4784	61.9301	80.6737	78.8188	48.5508	53.3124	32.5853	27.7497	65.8932	17.5472	28.0368	61.3689
Gpr19	160.332	174.727	120.612	130.913	166.233	128.228	73.9657	113.747	103.215	105.583	117.474	98.1085
Gpr35	40.7091	24.2032	15.9987	20.213	13.1546	17.1868	26.8	30.374	16.5391	55.9958	109.479	73.7366
Gpr37	13.786	11.5597	19.7073	29.0191	14.3349	15.1965	22.4706	15.464	22.8035	7.24374	18.3485	14.6842
Gpr39	522.499	666.944	796.366	373.848	361.235	367.965	408.643	444.224	554.169	311.257	373.615	421.626
Gpr4	56.8193	30.423	69.0041	48.8497	56.2127	43.1855	40.7745	12.3066	36.923	17.5513	16.1341	26.2765
Gpr55	9.14061	7.34015	18.7161	14.4373	4.76452	7.04371	22.3425	25.6579	26.3128	16.5442	12.9536	27.2927
Gpr63	51.191	5.47952	3.68652	4.19199	2.13863	14.0483	0.764627	3.09289	1.99182	0.777872	0.810024	1.46683
Gpr65	3.67827	3.12052	2.94082	3.35383	4.72648	3.03471	3.05334	1.02834	2.64665	5.1575	3.22857	1.94665
Gpr68	89.7091	71.4049	56.5839	61.9491	38.1303	51.3055	41.4705	52.5388	59.6366	53.452	41.9577	70.4461
Gpr75	6.41605	5.22097	6.86969	5.56849	8.54808	7.05752	9.15946	15.4171	11.4527	10.3153	7.53728	5.8521
Gpr89	747.057	684.406	923.169	870.856	792.665	884.921	965.119	782.521	881.108	799.374	723.479	873.273
Gprasp1	243.502	270.039	275	214.733	308.847	228.36	367.006	259.744	309.862	259.996	281.026	205.015
Gprasp2	1.89292	2.39282	2.09245	7.42724	1.61574	1.1391	6.67235	4.08403	1.018	4.68688	5.5374	1.66733
Gprc5a	1121.65	1858.54	1776.72	673.584	670.312	661.809	3307.91	3803.23	3962.41	2941.51	3276.06	2883.38
Gprc5b	83.5319	123.151	136.576	279.28	195.565	230.316	89.2965	109.46	112.269	213.892	142.773	139.56
Gprc5c	1778.9	1601.3	2071.8	1379.41	1309.5	1309.73	1958.72	1864.47	1887.93	1802.07	2052.28	1860.78
Gprin2	15.9997	2.3859	40.4832	15.8014	4.82605	28.5121	41.1391	14.021	37.6265	29.8086	29.4837	5.42825
Gprin3	474.814	519.763	522.581	757.897	567.004	932.299	167.051	215.297	233.955	206.946	290.956	318.236
Gps1	2130.41	2127.18	2179.34	2344.21	2379.55	2091.54	2485.3	2299.2	2407.91	2387.88	2286.86	2293.81
Gps2	684.064	680.512	619.434	461.018	795.372	525.109	602.393	491.126	658.853	662.911	583.857	637.538
Gpsm1	164.69	140.624	173.71	113.345	96.1826	110.088	42.9855	45.9918	28.5977	58.5265	47.1519	55.1901
Gpsm2	280.797	373.762	318.711	283.293	228.999	258.516	168.839	226.343	214.455	152.657	167.338	186.743
Gpsm3	15.1767	42.3956	24.6993	20.5897	45.0663	19.4257	23.7431	27.1233	34.3355	22.2284	27.3312	17.1999
Gpt	3246.42	3055.53	2801.66	3441.96	3581.46	3746.76	798.255	647.762	610.149	753.107	720.963	764.181
Gpt2	37732.7	32807.2	32984.2	47283.2	43500.1	43772.8	6398.2	9486.57	6071.31	16845.2	18449.9	18341
Gpx1	12094	16174	15031.6	12096.2	12158.4	14083	13291.6	12268.1	13594.5	13649.7	13461.7	14509.7
Gpx3	156.966	309.191	287.395	511.576	247.261	445.193	117.809	223.988	243.478	108.585	182.177	241.457
Gpx4	7928.28	9204.89	9098.53	7100.44	8158.1	8198.87	4994.24	5132.7	5004.97	5295.25	5185.26	5155.75
Gpx7	162.338	203.556	175.607	130.951	146.496	188.672	411.298	359.767	429.786	414.989	410.793	407.199
Gpx8	13.2504	22.2683	35.0659	39.8515	15.5793	10.6412	16.6658	13.9524	38.9923	23.6756	21.848	36.0376
Gramd1a	465.552	459.95	576.068	478.18	406.038	500.784	473.798	449.635	540.529	419.417	470.452	561.472
Gramd1b	25.1971	84.1624	30.087	46.3748	20.9854	6.99126	124.712	65.537	75.516	19.3339	33.0825	89.6488
Gramd1c	438.761	273.102	272.456	581.602	727.042	643.899	243.856	235.932	231.606	297.949	228.428	299.657
Gramd3	913.407	966.856	922.324	674.56	560.452	683.922	1342.57	1331.57	1146.83	1037.95	999.808	1017.84
Gramd4	477.591	480.287	523.956	463.637	392.432	451.501	553.542	502.322	569.04	408.051	518.859	419.47
Grap	56.9775	53.1488	74.1915	57.8169	102.279	48.5047	30.2487	29.7864	29.4848	67.7595	19.1639	131.597
Grasp	19.1541	20.0436	22.6404	16.6186	8.57145	19.0497	10.2494	5.1336	4.42775	11.3425	16.0774	5.81404
Grb10	953.83	1065.83	1271.3	866.354	773.732	618.518	391.227	741.779	894.495	369.049	614.198	658.753
Grb14	2011.79	2130.63	2128.07	3585.1	3466.37	3854.76	1191.61	1207	1159.51	2270.69	2398.89	2604.17
Grb2	848.243	1311.72	1096.46	885.465	1343.73	1418.51	1812.17	1552.9	2176.78	1961.1	2066.63	1864.72
Grb7	1790.24	1643.56	1664.4	2230.42	1637.6	2191.25	1023.63	1050.57	791.322	1091.15	1228.63	1228.63
Grcc10	1557.1	1396.37	1498.02	1228.19	1282.9	1194.66	949.357	861.156	903.254	949.84	897.107	1069.93
Greb1l	290.813	240.638	233.993	217.233	223.047	290.653	144.995	182.165	156.69	162.057	279.935	171.79
Grem2	25.7503	20.8513	13.7516	129.451	112.953	152.256	1.01867	8.20951	2.6393	12.3658	38.7553	32.1563
Grhl1	80.5108	87.5783	94.8668	77.1726	100.029	81.791	93.6145	86.9528	103.488	102.489	113.002	82.6238
Grhl2	27.5022	33.053	19.5192	33.8236	36.2957	34.2517	22.4342	23.3436	27.1109	24.5112	27.9679	36.8268
Grhpr	1952.78	1826.42	1775.51	2188.36	1636.77	2136.49	1043.35	916.223	949.569	846.607	925.263	945.241
Gria3	350.141	356.214	378.428	160.551	112.911	162.366	734.139	350.771	449.889	356.924	298.826	295.07
Grid2ip	7.06949	1.81064	3.80798	3.80705	2.4574	6.02739	2.95345	2.96455	1.69532	4.42519	7.21198	6.68864
Grik2	7.57638	8.05509	3.98131	8.56255	6.02309	10.3679	5.82235	7.87252	6.75029	5.08342	15.3024	9.75214
Grik3	9.17887	5.24392	8.87797	5.55096	4.76752	12.0644	4.07714	7.1795	7.88556	3.09124	7.54303	2.91868
Grik5	69.4248	64.4919	93.9797	85.9725	115.641	83.3037	55.0979	27.5852	72.5377	49.4925	28.7574	42.6055
Grin1	5.53232	5.2804	8.92827	1.12049	10.5478	7.79003	3.07196	3.93968	9.74532	5.20377	4.34081	4.90237
Grin2b	4.32812	0.805999	5.31951	1.72218	4.69165	1.56064	8.64096	3.97572	2.7143	1.59347	5.12827	3.01508
Grin2d	16.776	48.621	27.3716	11.4863	35.9849	34.9345	2.89654	14.6443	30.4138	5.69719	33.1361	13.5203
Grin3a	5.34182	8.17397	2.8852	9.80196	7.38573	5.92077	3.99252	1.00632	9.47136	5.34417	16.7268	4.76845
Grina	3432.42	4121.67	4330.84	3984.6	4806.74	4366.99	5799.55	4144.81	5253.43	6543.1	5497.8	6198.44
Grip1	40.7256	38.5135	32.8897	32.2978	15.1886	17.987	22.5325	17.0341	7.5706	15.7751	16.5288	18.7877
Grip2	169.087	176.539	137.079	150.595	159.238	231.974	124.045	124.944	134.898	152.283	135.586	115.578
Gripap1	634.205	565.877	689.827	772.353	725.332	640.263	549.882	609.002	600.057	629.157	695.237	544.697
Grk1	81.6632	75.1758	71.71	56.6188	60.8046	73.4215	89.3934	95.267	91.0817	73	81.596	86.6342
Grk2	1690.38	1605.02	1500.26	1734.49	1571.54	1481.76	1737.05	1984.23	1557.36	1810.45	1815.63	1603.69
Grk3	105.953	107.521	113.203	142.305	174.653	186.162	288.616	296.06	198.696	176.884	276.591	262.106
Grk4	85.3661	26.4527	93.3921	94.4018	43.6015	124.57	87.4938	93.8968	42.1353	64.5066	85.0325	157.82
Grk5	1043.57	1617.57	1644.78	519.205	306.576	393.255	1142.11	2065.53	1846.25	1044	1266.41	1333.1
Grk6	1431.38	1229.27	1233.32	1134.23	1173.96	1054.35	1444.56	1289.58	1248.04	1402.91	1188	1335.63
Grm5	4.72498	6.41953	2.01363	1.14657	4.86374	5.17958	2.07964	4.21224	1.99646	3.17012	4.41306	5.00408
Grn	12882.2	11207.8	10607.1	10984.3	11564.7	10156.8	29909.8	23936.4	26074.7	30494.7	23967.5	26312.6
Grpel1	2782.29	3062.99	2706.03	3224.82	3704.69	3655	2963.66	2728.29	2914.53	3239.65	3207.63	3114.58
Grpel2	980.63	868.412	900.929	1181.42	1096	1256.42	948.898	991.551	828.297	1028.69	958.408	924.991
Grsf1	2096.63	1667.15	1653.42	2517.91	1980.02	2198.24	1590.81	1735.21	1368.19	1588.73	1730.56	1616.73
Grtp1	298.574	354.372	318.728	339.846	383.783	426.736	311.714	209.7	269.722	214.615	282.663	231.028
Grwd1	1150.35	935.745	896.568	929.95	1044.23	684.263	1263.76	1160.74	1151.87	1131.75	1062.79	1059.5
Gsap	340.079	386.54	378.847	255.925	223.301	259.404	493.513	531.159	542.488	385.011	392.819	487.984
Gsdma2	10.8194	3.25003	7.64771	7.05684	6.7236	14.1734	1.58512	13.1994	25.092	16.6645	4.54668	13.5983
Gsdmcl2	5.48945	4.19177	11.8083	7.77971	0.948267	1.00464	4.0657	6.16867	10.5787	8.29767	9.69821	10.695
Gsdmd	1135.18	1164.75	957.978	596.071	712.277	702.007	2477.32	2165.57	2376.6	2423.64	2449.9	2221.25
Gsdme	363.85	329.445	229.921	245.529	212.688	215.143	218.815	255.945	218.175	254.733	207.609	242.059
Gse1	1833.88	1533.1	1459.12	1625.83	1600.61	1150.27	2237	1986.67	1930.98	2471.09	1667.2	2134.37
Gsg1l	38.4472	21.0662	14.8075	25.4919	25.7479	28.0703	31.573	31.7823	24.6213	29.9664	29.063	22.3295
Gsk3a	1991.23	2301.42	2168.19	2306	2774.12	2581.54	1932.45	1668.68	2104.8	2199.51	1936.52	2174.08
Gsk3b	2239.92	1728.29	1889.71	1789.19	1946.56	1798.19	1690.8	1862.29	1346.15	1546.25	1964.08	1852.65
Gskip	782.369	755.965	684.162	678.847	555.817	779.785	520.11	545.979	453.891	522.71	364.012	514.585
Gsn	173.484	234.969	201.358	114.506	84.7346	91.6851	638.418	716.256	542.352	322.619	444.848	269.44
Gspt1	4832.88	4526.69	4529.53	4262.84	4686.18	4280.7	3665.71	3686.74	3386.8	3899.1	3525.56	3261.7
Gspt2	165.613	129.214	98.5989	155.802	126.203	143.424	171.048	137.164	148.247	135.58	152.406	169.842
Gsr	3936.79	4229.86	4468.29	3667.5	4873.59	3868.11	5237.4	4083.31	5437.74	5883.56	4788.33	5337.75
Gss	5494.01	5239.82	5432.54	4978.83	5254.76	4709.9	2739.65	2286.98	2678.45	2269.41	2134.11	2174.03
Gsta1	2236.21	1311.35	1995.47	704.758	888.211	739.649	181.945	241.152	259.137	126.901	147.487	108.869
Gsta2	687.296	571.341	497.95	556.891	628.428	671.275	51.2123	62.5403	31.7692	53.268	65.9407	27.481
Gsta3	6877.99	6307.2	5780.21	4705.34	5376.22	5183.26	2082.77	1992.55	1714.72	2018.44	1944.09	2001.6
Gsta4	338.239	213.122	302.274	196.333	202.324	216.727	108.106	100.027	120.08	76.0905	93.1289	86.8672
Gstcd	460.006	428.917	490.892	378.75	419.487	399.134	430.344	390.151	388.812	385.978	345.678	341.675
Gstk1	366.134	451.881	406.834	675.365	692.275	759.724	222.953	216.778	275.838	284.717	289.246	297.03
Gstm1	6408.81	7734.06	7042.13	4747.09	7481.92	6482.3	1791.68	1430.31	1703.52	1922.67	1580.06	1819.54
Gstm2	578.734	732.261	681.765	535.466	810.633	709.002	360.79	370.249	303.606	311.193	312.647	311.773
Gstm3	486.864	393.572	400.273	275.442	429.307	342.236	52.7354	35.8384	58.2823	57.1606	36.5837	68.1978
Gstm4	719.229	505.866	520.381	407.54	309.035	398.738	264.449	239.349	194.632	191.25	172.4	211.995
Gstm5	282.985	322.139	307.74	294.508	295.547	298.055	257.831	264.088	292.858	313.683	251.24	256.451
Gstm6	402	350.546	336.642	288.342	225.474	274.515	159.739	157.879	162.879	164.904	183.374	197.313
Gstm7	153.733	161.876	254.874	324.92	270.989	358.668	101.959	56.7726	54.1514	147.009	158.656	80.0041
Gsto1	1883.35	2104.16	2088.36	1930.26	1823.34	1966.02	1724.65	1975.56	1854.62	1475.96	1809.31	1617.08
Gsto2	4.88298	4.59554	4.54554	12.8316	3.72521	6.15541	6.1565	9.11171	0.811929	4.49696	3.10101	3.62604
Gstp1	48939.2	41226.2	37151.5	30735	33062	31039.4	16314.1	14940	12371.6	17017.9	14312.6	14897.2
Gstp2	789.297	835.253	785.019	1522.76	1305.22	1512.9	290.606	271.601	232.521	458.94	368.857	533.538
Gstp3	2732.67	2543.88	2221.12	1633.61	2162.79	1853.12	3023.42	2249.77	2525.17	2437.49	1860.43	2363.85
Gstt1	1152.64	1262	1297.3	855.512	1163.03	995.575	1042.89	813.911	1195.03	931.263	844.031	938.798
Gstt2	456.431	547.089	542.594	635.723	668.754	705.003	401.88	363.511	399.536	402.266	426.353	457.78
Gstt3	231.034	292.049	301.063	296.414	240.724	355.059	361.37	370.993	257.041	312.445	301.863	264.133
Gstz1	1937.62	2413.46	2014.14	3259.69	2922.07	3317.12	690.615	710.591	660.383	857.714	949.893	859.181
Gtdc1	195.526	222.005	179.169	300.311	323.569	392.764	108.667	134.636	92.5518	142.055	138.327	113.95
Gtf2a1	620.255	852.296	568.891	669.25	739.512	617.184	426.625	487.993	452.449	408.867	470.957	374.554
Gtf2a2	672.546	821.326	599.863	752.614	753.036	797.171	440.644	433.225	532.823	506.345	470.54	546.947
Gtf2b	634.656	678.588	656.843	543.665	509.002	556.666	813.325	814.169	799.03	816.221	781.374	797.799
Gtf2e1	711.988	686.271	755.508	854.664	794.731	911.64	1046.98	949.867	1003.09	901.394	890.733	856.591
Gtf2e2	607.873	526.61	527.214	620.414	668.84	618.376	637.119	578.359	513.633	532.87	654.989	719.672
Gtf2f1	1580.15	1693.14	1681.23	1175.48	1651.58	1360.31	2325.78	2257.17	2446.11	2390.03	2365.7	2364.49
Gtf2f2	469.334	476.783	464.501	404.039	467.229	372.118	484.372	492.29	469.643	512.313	543.785	433.189
Gtf2h1	1701.63	1472.68	1559.34	1294.05	1445.4	1330.68	1776.7	1724.13	1731.49	1916.62	1735.21	1611.38
Gtf2h2	377.222	448.4	385.682	446.169	548.041	575.432	457.483	374.659	440.689	436.594	407.661	428.764
Gtf2h3	517.846	581.774	595.371	465.671	605.804	554.257	607.18	515.923	697.82	664.852	629.597	683.142
Gtf2h4	567.518	566.316	466.796	554.81	537.252	508.826	455.451	386.965	334.311	376.054	375.742	447.202
Gtf2h5	1141.76	1163.14	998.977	986.964	1041.61	971.351	1148.73	952.53	1059.62	1048.68	863.343	1033.3
Gtf2i	3457.06	3403.59	2462.69	3110.27	2955.51	2601.6	1361.74	1313.14	1415.17	1304.6	1141.71	1434.02
Gtf2ird1	1744.12	1657.47	1620.4	1301.26	1343.78	1312.91	1377.94	890.393	956.422	845.726	1005.87	958.194
Gtf2ird2	192.129	163.874	153.656	208.741	237.063	141.487	130.651	152.641	201.346	182.55	153.612	204.078
Gtf3a	388.585	396.234	431.219	284.023	378.678	288.437	365.375	291.981	368.053	318.982	291.85	327.051
Gtf3c1	3726.9	3105.35	2843.31	2961.34	2839.45	2919.12	5153.35	4575.25	4415.08	5108.62	4273.43	4445.31
Gtf3c2	1619.06	1891.02	1707.04	2325.56	1754.26	1882.24	1593.78	1443.9	1631.84	1669.54	1618.36	1749.05
Gtf3c3	580.66	598.681	558.824	647.586	630.585	613.024	615.101	624.59	597.289	542.784	602.856	520.283
Gtf3c4	1297.98	860.727	1015.68	961.181	820.559	927.861	1486.95	1251.77	958.275	1348.64	1378.11	1025.1
Gtf3c5	549.427	574.911	506.275	472.358	540.789	554.512	672.443	670.284	651.459	819.453	630.303	621.777
Gtf3c6	290.397	425.885	605.289	391.46	398.025	403.832	734.587	653.286	614.264	583.079	649.801	563.081
Gtpbp1	687.603	838.343	746.229	774.261	804.292	749.036	933.503	1011.24	952.677	1118.28	953.425	1181.53
Gtpbp10	589.571	509.027	535.79	558.731	599.481	551.686	554.076	454.107	445.751	431.925	451.821	494.356
Gtpbp2	2331.91	1930.61	1855.7	2182.64	2808.56	1918.89	2143.36	2198.83	2302.74	2406.59	2188.94	2083.88
Gtpbp3	597.151	519.409	583.987	481.953	537.388	445.641	563.369	578.734	633.864	601.89	557.52	543.017
Gtpbp4	2201.84	1749.62	1794.39	1887.62	1414.26	1431.27	2168.49	1949.27	1431.39	1810.69	1686.62	1671.09
Gtpbp6	653.819	521.933	517.532	468.93	662.97	457.165	717.058	651.092	685.148	783.079	637.119	571.217
Gtpbp8	410.546	379.131	535.815	415.751	398.73	371.365	647.745	525.868	489.428	523.951	457.233	547.364
Gtse1	657.888	815.86	766.564	357.414	298.651	389.717	1491.13	1510.89	1662.95	1262.43	1364.08	1242.99
Guca1a	47.2028	70.2848	70.424	37.7645	39.842	40.2393	79.8041	94.2779	96.9297	90.6675	91.1432	82.928
Guca1b	176.941	130.019	140.746	161.636	166.336	153.27	174.188	144.029	139.165	181.447	146.021	154.06
Guca2a	6.3273	7.37621	4.89053	2.23456	2.8356	9.04661	6.00803	1.02061	4.50938	1.0479	6.45785	1.94544
Guca2b	3.59427	14.8577	9.75341	10.2138	6.57468	4.95961	19.9286	10.1016	8.17565	3.19942	6.38881	2.93803
Gucd1	3280.51	3497.03	3440.41	3035.7	2838.23	3172.36	1885.48	2174.95	2055.69	2215.37	2050.2	2261.58
Gucy1a1	4.57588	8.03052	22.2283	44.358	9.93822	17.5838	7.59676	14.788	28.5567	9.82019	14.6242	21.5733
Gucy1a2	5.46678	4.06188	5.20769	8.87796	8.76798	36.5361	1.23144	4.94296	1.95814	1.83876	2.88429	7.18147
Gucy1b1	11.3051	9.13627	14.3584	17.3707	3.69071	10.001	5.96148	8.13667	12.2052	4.08133	4.2573	8.54755
Guf1	397.8	425.321	378.745	480.102	533.284	477.052	361.012	376.012	287.71	297.487	301.853	300.458
Guk1	917.288	975.499	1024.02	802.993	818.555	919.194	691.949	829.75	687.039	639.379	795.018	675.157
Gulo	583.996	547.835	592.173	488.365	652.491	558.862	538.508	428.324	552.5	599.962	478.393	529.817
Gulp1	16.1919	5.33865	9.6219	16.9185	7.85804	12.6454	10.5563	10.6917	3.68651	12.8877	3.35062	4.0747
Gusb	1480.74	1575.26	1648.62	1850.01	1508.25	1826.56	1202.95	1272.33	1219.14	1159.29	1203.67	1134.8
Gvin1	470.537	649.225	1057.76	221.582	106.274	233.661	18446.8	16527.4	18269.2	15519.1	15570.3	15442.7
Gxylt1	1204.52	982.237	1137.56	1064.82	921.104	963.279	1156.1	1300	983.712	1016.2	1144.34	1058.86
Gxylt2	17.4801	9.37221	9.81289	17.8164	15.178	6.04865	10.2065	13.3877	13.2022	7.20245	11.8325	9.7555
Gyg	481.491	618.942	532.129	530.374	524.47	541.589	496.968	481.592	559.953	537.059	497.984	530.446
Gypc	220.429	257.608	221.764	305.595	262.828	381.82	369.796	488.608	435.802	386.963	443.309	513.249
Gys1	211.834	169.14	198.683	443.615	527.909	396.964	257.847	173.17	310.039	204.597	285.679	273.47
Gys2	497.381	705.298	524.223	513.274	678.236	856.608	43.3852	44.0029	35.6714	26.794	39.2078	36.383
Gzf1	1123.59	1261.44	1358.71	1732.62	1401.16	1948.68	1066.32	1260.36	1281.98	1382.39	1533.03	1641.51
Gzmm	16.453	23.2573	15.0328	12.5028	25.127	28.505	6.76287	13.2658	9.20891	14.8054	14.3591	4.61499
H13	4461.76	4511.21	4759.58	4168.03	3746.56	3669.45	4218.09	4720.81	4137.67	4390.01	4390.13	4159.7
H1f0	1422.51	1404.69	1243.74	1846.81	2267.26	2440.07	2412.29	2177.41	1850.71	2730.77	2599.36	2599.99
H1fx	20.8463	30.7495	21.6201	28.7722	6.71523	28.1425	17.4726	36.8871	30.3497	13.3366	30.7642	33.9484
H2-Ab1	11.9137	16.4761	14.7709	20.2863	9.66123	21.7618	10.645	18.7289	27.389	15.2932	22.1231	26.5453
H2-Bl	53.2599	49.7629	44.4831	53.5607	82.8151	53.9586	71.0373	88.7742	34.8556	59.8032	39.6265	48.5851
H2-D1	30196.2	28285.9	26835.6	25688.6	25861.2	26638.9	121489	102558	109530	121573	104816	117950
H2-DMa	33.0448	45.2596	16.4865	13.7794	30.1321	15.9947	55.6501	40.4707	36.5546	42.8055	49.4484	23.6178
H2-DMb1	2.18468	12.2866	10.6292	2.99229	3.40495	7.97149	7.31445	4.21976	3.97354	4.67585	7.73742	0.873911
H2-Eb1	39.7836	24.6367	39.6894	31.8147	36.0484	25.3085	18.6579	20.3597	12.281	11.3202	25.8302	13.6142
H2-K1	35652.1	37485.3	34583.1	31546.1	32686.8	33691.6	147008	122772	138970	148660	128986	145740
H2-K2	132.962	115.564	89.7463	121.443	118.704	109.397	1409.65	1225.98	1421.28	1490.82	1317.82	1247.18
H2-Ke6	551.208	502.149	464.26	461.48	554.906	487.539	443.66	318.857	367.055	361.076	310.175	344.274
H2-M3	75.9293	59.8139	62.8308	40.0352	67.3223	60.1296	531.168	471.103	543.385	493.081	482.794	442.861
H2-Q1	81.8438	52.0073	50.8535	102.421	139.059	115.375	91.2795	70.3875	81.4463	177.167	106.805	133.302
H2-Q10	5506.54	5262.52	5183.24	5439.39	6373.84	5987.55	4445.47	4072.48	5055.01	4743.77	4601.56	5141.01
H2-Q2	20.9159	17.1653	16.508	21.0832	6.75166	3.82973	194.571	109.464	140.892	163.915	117.044	126.503
H2-Q4	2893.94	2396.13	2090.18	1547.74	1625.27	1495.07	24175.9	19876.8	22168.8	24188.7	20528.8	20294.3
H2-Q5	236.441	194.343	159.99	150.655	183.765	200.146	2035.31	1702.11	1857.72	2043.73	1916.66	1800.5
H2-Q6	2518.68	1803.89	1310.34	1180.16	1244.2	1159.07	20589.4	15338.5	16222.4	20619	16670.3	16870.1
H2-Q7	3258.97	2244.68	1800.69	1681.31	1720.24	1706.58	26480.2	19777.6	21503.4	27410.9	20790.8	22483.5
H2-T-ps	148.952	120.26	89.3101	129.873	147.51	155.746	277.946	220.098	235.175	299.64	274.312	251.037
H2-T10	97.8392	112.3	113.216	103.034	80.2621	106.656	2173.61	1689.83	1768.17	2274.6	1785.86	1872.56
H2-T22	2282.47	2215.15	2248.39	1807.46	1983.97	1769.09	33849.2	26938.8	30584.5	33935.4	27915.5	30948.3
H2-T23	3549.84	3545.42	3489.89	3854.96	3368.65	3537.97	17570.1	14693.8	17135.3	18425.1	15589	18039.5
H2-T24	77.0082	56.9233	63.0895	85.5	77.5182	68.7476	315.365	454.204	470.189	328.646	567.101	456.776
H2afj	2460.6	1515.95	1581.03	1343.16	1421.83	1278.81	1373.43	1248.31	1112.99	1117.56	956.449	1134.04
H2afv	315.411	267.106	259.108	304.33	257.605	339.501	185.914	220.888	262.507	232.921	313.259	321.53
H2afx	680.063	717.759	649.086	596.126	678.991	545.478	622.232	763.186	667.604	587.709	776.484	605.679
H2afy	4427.43	3477.3	3549.99	3904.51	3787.76	3961.04	3113.41	2892.23	2905.25	3087.76	2723.32	2922.44
H2afy2	50.3383	46.1981	41.2669	76.8037	61	89.7705	75.4114	66.5786	60.8379	112.198	115.947	98.2857
H2afy3	10.9133	6.3163	5.89351	4.45112	20.9209	17.0449	16.2232	14.3095	8.00125	12.4643	11.823	7.79506
H2afz	3339.25	3577.88	3362.45	2691.71	2844.42	2851.39	2198.21	2856.13	2652.76	2205.57	2883.07	2602.89
H2al3	0.915447	5.32207	2.96188	1.15001	3.81249	5.07161	7.07988	8.22643	9.29592	7.90776	4.32896	1.98874
H3f3a	3097.85	4256.49	3784.11	3032.15	3827.71	4015.82	2267.79	2580.24	2660.17	2347.34	3051.84	2678.71
H3f3b	5584.64	5843.4	5524.83	5088.85	5733.42	5947.72	8895.43	8116.86	9008.62	9580.63	9451.6	9254.35
H60b	9.26865	1.06208	2.8668	3.40469	0.956532	1.0211	9.5718	1.0425	4.5223	2.12327	6.54441	4.58824
H60c	9.2397	23.0063	15.7172	8.98855	6.66383	7.10306	9.19073	8.254	15.9508	8.29647	17.3093	4.89087
H6pd	11781.9	13385.7	15195.3	12118.6	10637.8	12685.6	17917.9	20330.8	19213.5	17288	17805.8	16258.3
Haao	52.8583	24.385	64.8046	67.5323	57.9731	86.5653	7.63327	11.1578	6.06812	44.1125	10.0647	2.04408
Habp2	1382.55	1133.3	1232.49	1726.58	1828.98	1555.4	1050.47	1073.33	841.758	1275.92	823.562	1020.87
Habp4	2390.15	2381.03	2035.46	1976.88	2079.54	1861.06	1662.13	1438.03	1210.08	1460.64	1096.22	1278.92
Hacd1	336.306	337.344	399.29	357.99	372.733	286.69	250.515	238.666	242.17	201.878	240.914	240.191
Hacd2	1387.79	1371.71	1255.83	1642.7	1276.2	1476.27	1593.55	1855.47	1407.68	2007.54	1740.42	1816.11
Hacd3	2873.08	2983.59	2836.09	4992.88	4790.44	5827.72	2271.48	2125.68	1916.24	2559.65	2696.13	2691.56
Hacd4	20.6258	53.8845	79.2549	48.7068	30.9974	36.5172	82.1658	140.489	94.6013	69.7436	93.684	69.3475
Hace1	298.834	273.133	233.186	343.237	279.879	239.853	308.473	317.046	288.891	380.393	319.387	316.354
Hacl1	393.957	484.676	475.094	1269.93	1025.55	1633.08	306.476	271.404	297.952	381.774	341.736	364.436
Hadh	3223.21	3763.14	3430.1	2817.96	2699.52	3087.38	1472.62	1497.62	1356.07	1374.67	1312.49	1427.93
Hadha	5870.86	6264.59	6165.16	7092.4	6077.73	8039.46	4186.35	4349.34	3930.16	4515.89	4558.37	4160.55
Hadhb	4036.59	3782.7	3268.03	4119.59	3608.78	4729.3	2203.61	2221.13	1849.41	2064.57	1968.83	2104.88
Hagh	1095.6	1154.99	1070.55	2069.34	2497.61	2494.32	961.313	872.868	950.912	1344.36	1508.79	1279.19
Haghl	109.824	170.509	148.892	83.9488	132.423	105.598	117.051	87.659	104.288	119.755	102.573	111.001
Hal	172.916	166.696	174.259	1842.95	842.509	2170.76	49.2345	37.3601	43.4079	79.3931	78.3219	75.6872
Hamp	42.426	283.924	116.797	104.209	23.3448	191.189	82.912	205.234	120.43	155.751	406.619	150.193
Hand2	5.47598	3.1595	10.8442	12.2286	0.955162	8.02481	15.3899	9.27335	17.6724	3.07887	3.2085	18.3604
Hao1	204.131	85.4707	101.865	58.9897	48.3115	27.2405	131.266	130.43	128.526	88.9553	54.8671	61.4795
Hap1	18.476	29.2849	33.3933	16.6728	8.55843	26.4964	984.376	885.669	1176.01	1058.61	818.057	837.494
Hapln4	196.778	199.921	174.004	259.799	186.813	166.751	181.187	154.15	220.081	155.764	182.133	210.835
Harbi1	362.654	386.193	392.475	391.055	414.657	392.873	310.539	327.298	282.616	287.212	325.716	287.297
Hars	1738.33	1676.31	1711.97	1586.68	1621.81	1462.13	1634.41	1775.43	1530.94	1608.1	1751.62	1522.02
Hars2	634.079	686.283	749.568	673.385	719.865	559.842	1013.09	681.896	752.657	795.706	767.105	735.534
Has3	18.5702	16.3303	12.9377	20.0103	38.5226	23.6188	20.065	26.0528	31.1473	15.2582	22.0874	17.4803
Haspin	39.3577	58.6492	59.0431	51.299	16.1338	41.2881	46.8027	65.678	42.3482	19.5958	67.7827	42.8139
Hat1	731.088	627.096	525.946	522.704	534.906	537.505	554.27	779.628	597.942	615.662	706.579	568.057
Haus1	362.397	303.672	299.996	362.354	276.904	273.965	263.424	305.45	313.589	234.521	212.159	192.981
Haus2	499.782	473.975	460.518	467.954	429.133	401.686	536.832	504.53	560.601	525.608	481.665	545.717
Haus3	221.078	222.84	253.118	199.356	160.313	203.791	177.732	289.035	166.735	164.783	254.822	166.212
Haus4	771.609	535.171	512.743	533.229	628.672	498.439	277.221	482.199	392.446	315.656	464.202	378.484
Haus5	343.314	297.079	314.431	366.471	271.957	315.977	165.524	254.093	273.097	206.256	261.46	305.162
Haus6	429.122	374.693	447.301	315.336	328.141	216.183	329.968	597.21	338.451	260.942	570.048	566.287
Haus7	253.764	203.116	212.638	152.968	178.948	179.298	171.626	158.046	186.879	167.267	185.475	149.39
Haus8	1828.71	1583.27	1342.66	507.208	647.85	592.603	875.857	722.286	660.626	629.047	488.086	456.996
Havcr2	6.2923	7.72305	3.85098	5.46133	1.00642	14.8437	7.9831	9.07648	8.64427	3.28428	9.52344	4.77684
Hax1	2667.55	2581.81	2334.77	2650.21	2745.78	2502.89	2248.4	2150.57	1982.7	2216.54	2162.4	2244.42
Hbegf	169.27	218.572	248.562	271.35	161.921	210.275	137.587	186.586	109.535	148.377	199.324	173.208
Hbp1	2155.75	1988.57	2110.48	1801.72	1504.87	1654.28	2432.07	2454.93	2255.69	2479.78	2761.39	2513.49
Hbs1l	2162.65	1874.13	1851.03	2194.67	2102.74	2177.11	1865.63	1597.46	1747.09	1820.06	1665.85	1680.1
Hc	2966.84	3024.26	3094.1	3138.94	3595.23	3763.6	1728.62	1351.62	1721.73	1616.4	1344.42	1665.06
Hcar2	5.48971	6.28832	6.87598	13.3425	10.4559	13.1037	484.369	339.051	524.344	758.391	608.592	768.476
Hccs	529.05	491.993	430.996	602.4	536.927	634.211	570.932	631.577	542.163	615.614	643.399	587.885
Hcfc1	5563.58	4957.99	4749.24	4743.45	5683.36	4943.92	4109.5	4252.34	3749.92	4361.01	3748.83	3818.65
Hcfc1r1	1285.49	1400.93	1270.52	931.392	857.877	940.517	1148.6	1071.77	827.307	1055.65	887.301	869.775
Hcfc2	436.793	400.253	378.367	620.33	433.916	665.344	329.276	350.016	530.369	390.221	400.165	447.365
Hck	10.5779	15.8866	9.81709	17.9998	9.28729	16.9367	6.35438	8.93251	16.5066	11.65	17.2421	18.2585
Hcls1	46.8907	68.0135	93.8992	67.3548	71.4409	46.6866	26.1686	29.226	53.3849	23.661	11.2821	28.4786
Hcn1	12.2973	10.9989	10.1846	5.97722	9.86235	5.77411	6.56166	12.2588	3.65963	8.68509	1.91566	7.06315
Hcn2	84.7079	84.2366	78.6994	75.2092	73.5201	73.3454	72.8286	119.233	98.3765	82.9194	123.822	92.1382
Hcn3	40.5385	25.8866	35.7961	19.0816	20.3644	47.009	44.6102	27.4601	41.0987	31.472	48.5342	34.2915
Hdac1	1156.02	1204.16	1283.11	1200.56	1272.17	1363.61	1886.51	2051.89	2025.33	2154.48	2319.3	2238.23
Hdac10	404.932	338.233	371.627	478.928	438.618	396.966	337.147	321.444	382.981	398.067	339.055	377.426
Hdac11	476.949	422.822	410.228	592.912	617.715	696.22	285.647	290.637	289.353	424.879	206.796	310.538
Hdac2	1079.02	1006.76	1007.43	904.56	1038.43	985.417	805.486	761.381	735.54	857.97	678.202	704.807
Hdac3	1303.42	1446.76	1366.84	1272.62	1461.43	1414.81	1052.91	1069.88	1068.69	1051.96	1076.71	1105.52
Hdac4	505.54	478.542	463.826	1222.83	1045.04	810.162	664.301	1019.53	626.995	1319.07	1203.63	1135.85
Hdac5	2161.87	1927.74	2040.46	1408.35	1029.75	1116.51	2050.68	2298.76	1456.82	1615.02	1572.78	1773.75
Hdac6	549.755	411.289	427.57	691.412	524.076	503.402	431.683	419.971	504.608	387.058	490.871	479.252
Hdac7	343.122	390.58	545.329	286.709	146.546	153.609	451.374	467.295	439.236	193.141	231.724	254.858
Hdac8	192.518	191.42	182.003	238.858	225.62	302.075	161.915	162.321	122.493	170.801	145.268	187.101
Hdac9	8.56636	15.6601	8.64949	20.5456	21.7372	19.162	34.5242	6.6396	6.95858	33.017	11.6138	32.4918
Hdc	151.48	103.983	105.088	223.566	209.231	168.275	79.7044	108.929	60.0692	143.123	216.487	101.771
Hddc2	116.068	99.7654	108.327	84.5719	84.3966	69.8228	122.647	134.916	120.337	86.1451	97.2055	88.64
Hddc3	64.5952	49.8131	125.713	60.7438	35.0506	86.6255	45.5306	38.5829	59.8033	77.4868	73.0575	45.6039
Hdgf	7096.78	7627.6	7557.56	7583.37	8022.52	8601.52	7219.89	6321.74	5994.81	7378.29	6194.75	7191.97
Hdgfl2	1319.24	1318.81	1260.82	1072.52	1178.91	1256.42	1455.19	1370.82	1215.24	1291.83	1306.24	1273.57
Hdgfl3	6.91373	9.34145	14.9075	12.8111	13.0535	10.9868	7.53078	14.8884	10.1047	6.29136	8.82181	13.9266
Hdhd2	618.093	537.749	584.823	718.969	746.435	716.56	572.618	617.362	534.582	690.713	669.684	701.8
Hdhd3	98.0105	106.09	121.185	140.779	164.34	153.847	57.7172	89.8251	70.571	111.437	78.7621	73.0126
Hdhd5	554.562	497.774	553.789	522.646	502.443	440.031	635.404	551.766	668.955	656.412	565.348	650.595
Hdlbp	12694.1	13339	14820.3	15500.9	15095.4	15901.9	10275.6	12072	10969.6	11173.3	12829.9	12157.6
Hdx	25.6882	19.607	12.6441	7.90353	14.0997	13.0887	46.5992	36.4116	56.9841	43.2605	45.4417	40.8191
Heatr1	1639.62	1624.5	1545.77	1346.18	1317.06	1199.58	1873.03	1775.52	1915.92	1691.64	1869.83	1657.2
Heatr3	1419.21	1191.79	1282.46	1551.09	1331.41	1335.05	1322	1247.48	1143.21	1224.48	1089.02	1033.84
Heatr5a	1296.82	1205.75	1492.61	1290.52	1132.21	1226.78	1170.87	1094.33	1104	990.587	1043.03	1075.29
Heatr5b	612.92	871.753	822.563	1103.19	981.908	1006.93	752.279	736.002	738.465	703.938	874.69	789.076
Heatr6	1460.09	1256.41	1169.98	1014.4	1100	1058.52	1679.31	1525.64	1700.36	1634.26	1529.17	1592.87
Hebp1	957.074	1111.05	923.595	868.923	1059.38	1184.28	143.409	147.78	152.616	215.405	154.712	161.098
Hebp2	76.9328	111.241	181.6	38.1174	44.0947	64.679	38.3031	79.5568	83.1594	41.1637	73.2411	72.1313
Heca	1022.4	768.029	702.57	868.19	680.859	862.381	1222.25	1213.96	1110.38	1136.45	1247.34	1259.65
Hectd1	7334.41	6627.7	6694.34	9258.94	8026.29	9067.27	5114.11	4979.63	4404.28	5054.74	5228.85	5118.34
Hectd2	150.118	141.671	133.304	193.969	188.923	261.999	274.23	324.292	237.713	260.437	357.3	285.689
Hectd3	1369.68	1491.54	1355.46	1661.65	1532.52	1549.67	988.917	878.948	756.141	1061.7	1030.77	823.064
Hectd4	1713.59	1797.75	1958.87	2775.42	2073.37	2249.56	1992.75	1758.01	2050.97	2744.96	2135.11	1967.48
Hecw2	29.5788	23.0505	45.1747	34.4222	15.0289	93.89	17.3662	23.973	34.5865	16.4798	46.5659	75.6294
Heg1	617.095	802.422	908.379	889.773	759.274	1038.11	831.838	779.438	818.153	691.951	975.698	954.336
Helb	565.401	437.03	408.196	560.904	528.861	667.4	503.657	572.352	541.309	475.411	616.457	536.161
Hells	508.956	299.333	399.956	263.166	397.076	272.636	202.001	231.658	260.202	201.707	288.379	219.604
Helq	341.999	359.907	291.021	356.935	309.103	336.46	413.348	487.923	403.035	367.329	460.81	398.88
Helz	786.681	866.105	808.236	857.131	984.477	789.818	1196.2	1526.3	1444.53	1594.78	1490.13	1347.82
Helz2	3986.21	4155.6	4304	3875.02	4138.87	4464.93	26438.7	22662.1	27774.1	30029.8	26419.2	28163.9
Hemk1	272.356	312.964	221.203	316.571	394.899	304.633	405.223	353.663	348.784	265.735	316.493	217.39
Heph	6.35215	15.3086	15.837	19.8305	9.3026	6.0762	7.01041	3.31681	12.4799	7.34848	5.75586	10.4176
Hephl1	2.7621	4.16914	5.89552	3.33606	2.84728	5.02987	1.0181	5.1464	2.63656	6.19988	1.07725	2.92313
Herc1	2978.47	2862.61	3051.74	2861.23	3073.02	3079.01	2027.74	2057.1	1975.45	1721.21	2028.01	2084.96
Herc2	3237.33	2702.08	2785.97	3367.18	2686.96	3207.55	2341.94	2144.62	2501.96	2390.6	2204.23	2296.03
Herc3	675.756	481.413	523.126	449.636	544.696	456.412	693.28	844.562	479.353	758.947	551.083	379.076
Herc4	1890.71	1718.27	1989.54	2034.22	1727.44	1788.1	1751.73	1591.92	1557.92	1806.73	1568.07	1626.96
Herc6	576.97	459.143	548.731	529.086	363.399	487.375	9320.11	9058.32	10063.8	10688.4	10062.6	9516.98
Herpud1	7119.16	7143.17	5733.45	3944.42	4606.5	4369.39	4386.78	6436.97	5473.02	4659.23	6669.98	5535.02
Herpud2	1079.83	901.078	992.745	1076.76	1051.85	1014.51	1315.32	1207.86	1206.96	1455.92	1408.07	1265.49
Hes1	476.553	379.163	517.368	309.863	223.68	225.193	195.185	258.526	188.655	178.477	188.062	206.095
Hes6	829.561	719.432	748.404	602.924	589.69	545.962	517.462	493.971	423.497	556.298	499.066	551.766
Hes7	10.9502	20.0903	16.7099	11.1249	18.1453	8.05562	32.748	15.3791	14.973	18.5205	18.1481	27.1861
Hexa	1599.22	1773.33	1857.77	1765.33	1948.01	1825.78	1875.18	1928.69	1995.31	2009.08	1979.24	2169.95
Hexb	726.078	834.622	771.285	827.841	737.433	945.825	873.999	972.945	947.007	766.569	933.885	884.23
Hexdc	288.072	273.856	292.964	280.515	302.894	292.478	333.358	298.341	239.465	222.035	231.924	163.519
Hexim1	690.859	571.83	558.963	637.115	674.484	611.99	387.241	440.196	395.977	482.484	581.294	528.774
Hexim2	47.6812	48.5906	30.1757	33.7165	72.3924	54.3991	26.4141	31.3342	43.1909	38.4636	46.5128	22.6935
Hfe	1132.52	1192.59	980.705	1622.45	1686.33	1878.63	1312.9	1247.1	1166.44	1654.38	1692.73	1428.02
Hfe2	1378.12	1409.32	1054.43	1632.92	1479.22	2437.46	23.465	42.086	28.1569	44.3817	36.5675	46.6849
Hgd	501.147	552.629	484.842	3847.05	2919.66	4656.91	75.0842	58.5913	77.0909	373.974	371.198	467.564
Hgf	6.57473	9.97814	19.4767	15.9355	14.4744	18.8093	19.0562	21.0561	37.0985	16.5962	8.76141	20.6075
Hgfac	2432.7	2359.29	2828.8	3075.38	2324.22	2525.29	3283.49	2583.56	2981.22	2808.25	2408.75	2865.59
Hgh1	514.648	459.552	424.684	447.546	594.42	386.058	546.829	474.705	431.429	538.844	401.937	461.849
Hgs	3280.28	2811.29	2828.35	2760.43	3033.6	2383.5	3965.49	3655	3586.06	3865.1	3442.26	3668.97
Hgsnat	1802.06	1803.86	1985.54	1582.45	1503.51	1382.01	1976.15	1953.55	1958.52	1792.21	1634.47	1705.83
Hhat	37.7622	43.7931	98.1743	62.0129	38.0511	46.4302	48.273	59.2429	49.8796	56.3619	104.942	64.7385
Hhex	2907.02	2804.03	2987.41	3327.62	3138.72	3209.97	2734.39	2699.69	2521.44	3027.91	2875.79	2798.3
Hhipl1	12.796	11.2568	22.2623	15.0371	19.3698	18.2177	20.6767	25.4036	50.1285	11.8903	31.5222	15.3887
Hhipl2	45.7082	86.2043	3.92517	6.55504	4.68014	4.69022	61.0627	39.0294	44.4331	96.0352	20.7786	18.6457
Hibadh	1551.1	1750.39	1891.76	2199.19	1994	2327.14	1670.5	1491.63	1643.44	1678.25	1631.95	1532.35
Hibch	753.402	766.776	759.068	916.237	712.634	928.941	450.253	506.2	412.766	498.066	423.773	436.314
Hic1	63.7349	61.2738	95.1937	44.6079	25.4126	27.632	151.256	152.457	176.482	131.982	129.731	120.07
Hic2	50.962	87.596	76.534	89.4183	77.3555	86.9965	93.3453	113.572	59.3674	118.079	147.086	85.2934
Hid1	173.449	182.646	193.376	226.366	247.304	216.484	139.492	280.729	189.568	270.042	330.967	323.541
Hif1a	2408.87	2521.24	2368.04	2936.08	3068.01	2886.2	2580.93	2664.34	2319.56	2630.82	2534.31	2358.3
Hif1an	930.963	837.415	868.266	1005.42	974.836	1012.12	1094.07	1037.87	967.956	1135.57	1165.03	1007.53
Hif3a	13.8486	10.5379	18.7044	8.38121	11.1616	24.4698	47.8737	36.37	50.2594	39.1437	84.6913	96.8747
Higd1a	1355.47	1092.42	1000	1496.9	1347.33	1558.14	1728.14	1590.92	1223.48	1430.09	1291.27	1310.57
Higd2a	718.321	820.607	735.287	677.639	748.254	611.965	644.368	565.56	645.052	759.54	595.991	680.674
Hikeshi	623.116	622.679	643.512	533.791	520.906	603.372	677.811	712.41	662.749	618.026	771.183	675.987
Hilpda	409.153	399.719	522.082	483.331	392.126	345.88	507.254	440.272	494.331	691.596	483.709	668.269
Hinfp	316.656	371.11	382.923	282.037	411.715	394.511	567.137	739.626	611.223	656.253	483.39	447.254
Hint1	5544.13	6250.32	6064.23	5129.93	5985.28	5782.03	3577.73	3332.32	4111.87	3469.59	3453.36	4008.55
Hint2	964.121	922.032	945.187	878.86	741.055	782.822	878.123	690.469	708.07	788.749	718.585	772.494
Hint3	278.34	359.788	368.268	327.578	322.32	359.963	321.889	245.164	316.189	267.371	281.381	327.864
Hip1	69.388	99.8247	64.3863	84.3745	75.9077	67.4218	38.2095	32.1068	70.5825	59.605	30.8918	100.469
Hip1r	2351.82	2041.54	1879.71	4664.51	3709.05	3121.5	6249.34	5157.44	5673.61	6723.47	6599.98	6313.79
Hipk1	1799.78	2160.12	2154.05	2320.05	2338.57	2595.48	3325.63	2981.84	3040.77	2967.87	3095.56	3025.69
Hipk2	3701.83	4372.28	5403.45	4145.4	5179.35	4357.35	4863.9	5749.84	5644.01	5099.44	5961.5	5387.02
Hipk3	3476.57	3890.19	3821.6	4487.56	3833.78	4474.48	3055.49	3577.8	3134.34	3425.08	3769.49	3515.25
Hipk4	5.36016	8.21139	0.964774	2.16683	6.52987	2.94948	4.34258	1.1675	3.43892	2.02626	2.11711	7.78747
Hira	1306.59	1226.43	1159.89	961.37	1156.25	945.144	1045.91	1143.68	852.401	1117.95	1179.77	1055.77
Hirip3	434.405	370.39	276.917	242.473	380.766	372.131	255.668	238.852	439.615	381.685	362.354	323.025
Hist1h1c	1396.31	1654.17	1233.27	3062.65	3417.23	3013.9	1865.43	2201.58	1500.88	3923.68	3851.72	3641.54
Hist1h1d	23.0629	18.6656	11.7437	14.5235	15.1363	8.09055	14.2603	34.004	29.9606	27.7511	36.6026	25.3894
Hist1h2ac	2.75421	5.20172	2.93653	1.11292	5.69705	5.0457	10.2109	8.22476	7.07824	11.3306	8.60715	11.6933
Hist1h2ae	6.31038	15.8255	13.7151	17.8663	13.2003	13.0575	7.07364	7.15968	1.81091	6.26082	12.7943	7.79808
Hist1h2bc	939.001	1375.53	1390.24	1757.57	1756.96	1869.58	2349.81	2277.15	2681.57	4426.17	4061.41	4830.1
Hist1h4a	1.77961	9.5167	0.969532	5.6624	3.75582	4.97596	2.01836	2.03363	2.73995	2.12618	1.06229	1.95751
Hist1h4c	5.42047	9.44671	1.95073	3.36954	0.940719	6.01573	2.03839	8.21156	5.37651	3.12102	2.14192	1.95434
Hist1h4h	8.77747	16.4791	10.1222	5.90087	2.49533	18.7536	8.05555	15.7803	2.8191	9.98497	12.1637	13.1961
Hist1h4i	36.2484	50.4348	56.8251	44.6049	31.1405	36.2156	52.8385	54.2404	35.9862	39.4662	68.3723	61.4571
Hist1h4k	18.3665	13.9131	17.655	24.0767	18.4059	18.823	14.6857	19.2813	24.5374	22.7508	25.6113	35.9363
Hist1h4n	0.886433	10.6145	5.84583	4.56781	2.80629	6.01016	3.95581	4.04883	9.05149	8.62468	5.32226	9.80438
Hist2h2aa1	65.7359	52.9931	61.6943	131.017	57.6305	62.5226	112.353	40.8589	57.8855	43.7629	78.1602	86.0859
Hist2h2aa2	47.5375	183.304	165.489	50.2988	134.1	134.657	248.167	285.774	231.304	376.046	390.176	365.242
Hist2h2be	37.6509	47.9689	37.2817	56.9669	44.6139	31.2761	46.8002	61.6487	53.8547	44.4412	62.2585	68.0255
Hist2h3c1	14.6145	22.931	24.4577	26.7307	18.9976	36.3681	69.3015	60.5332	45.2526	71.1253	97.6937	65.554
Hist2h3c2	11.8062	7.36021	15.7251	5.54435	14.342	8.06561	18.4015	17.4063	11.5835	42.1332	26.7304	33.0721
Hist2h4	0.916543	6.28072	3.93044	6.68945	8.51607	13.0717	12.1993	7.16555	6.18759	12.4172	7.54434	20.4696
Hist3h2a	204.392	173.154	162.517	187.719	183.581	180.956	699.407	653.421	479.593	607.791	582.152	500.64
Hist4h4	7.37346	8.30917	8.82616	3.35899	11.3441	1.01336	9.1514	7.20277	6.17559	17.4464	9.66376	17.5739
Hivep1	1411.02	1184.43	1157.85	1556.35	1447.54	1181.45	1520.06	1330.5	1239.58	1548.43	1834.28	1471.77
Hivep2	546.84	563.575	594.732	908.207	1036.89	846.239	916.082	831.372	914.83	955.975	943.158	913.429
Hivep3	42.6687	32.9092	32.1028	19.2534	22.8632	23.269	31.5566	58.3947	93.1776	16.15	89.2245	34.2548
Hjurp	3235.17	3710.85	3730.9	3521.09	3575.08	4081.86	2802.15	3442.77	3771.9	3007.64	3361.62	3371.88
Hk1	117.951	125.272	150.623	123.977	63.351	97.9961	299.156	220.041	221.697	211.837	208.898	118.438
Hk2	163.766	143.536	269.262	87.21	81.9672	53.0286	435.416	402.766	473.073	265.704	167.58	252.31
Hk3	10.3616	17.0081	14.3439	11.3149	8.10175	29.3277	20.4427	25.0218	18.9308	28.7095	18.2648	12.0909
Hkdc1	19.8124	14.2356	53.293	52.8162	47.2184	30.0919	23.9406	37.0124	29.3626	30.7725	47.0787	37.807
Hlcs	942.202	793.337	765.128	699.363	739.5	686.652	461.566	393.741	380.098	386.685	335.924	341.514
Hlf	188.372	239.969	181.514	391.691	258.748	316.801	120.368	124.782	107.111	210.629	178.196	166.515
Hltf	474.434	431.946	445.384	629.874	434.755	527.373	490.024	430.239	418.918	464.398	546.384	606.716
Hlx	53.0495	46.9175	62.3724	89.8358	97.4895	61.6571	62.1805	41.9864	79.3713	33.4199	48.4427	93.6365
Hmbox1	815.386	736.112	971.574	864.372	914.949	906.896	935.9	1009.62	945.885	1032.86	1071.44	898.582
Hmbs	1101.39	946.412	933.775	1110.51	1091.96	1036.73	613.614	713.179	565.519	752.376	620.97	646.53
Hmces	595.91	681.869	630.867	664.074	842.134	648.301	684.063	684.508	679.451	785.044	750.45	795.372
Hmcn1	32.8935	1.04572	1.72651	47.6376	20.2772	0.631227	18.2707	9.32215	0.329332	17.9257	28.4132	0.454597
Hmcn2	578.439	539.302	457.658	498.006	524.026	560.309	885.311	669.709	738.923	855.146	629.631	791.505
Hmg20a	590.83	587.425	655.381	737.068	725.377	786.711	537.387	543.669	665.544	647.986	619.944	560.638
Hmg20b	2345.57	2038.98	2065.94	1742.55	1686.26	1597.99	1800.71	1571.38	1634.06	1700.88	1493.56	1613.95
Hmga1	2750.05	2501.07	2784.43	1324.02	1761.88	1353.26	7174.41	5882.42	7831.7	5022.63	4538.86	4613.23
Hmga2	98.2473	86.3509	153.507	72.3424	80.3842	66.9144	158.034	124.413	189.874	94.1284	95.8662	95.3197
Hmgb1	2990.8	3544.41	3272.33	2581.83	3035.58	3206.31	2130.34	2540.06	2597.03	2363.21	2748.53	2594.07
Hmgb2	614.504	762.434	782.331	362.818	417.95	725.067	354.41	680.527	797.128	421.067	804.876	662.379
Hmgb3	1468.41	1389.52	1333.3	774.232	848.41	805.418	784.547	680.347	657.113	566.51	469.426	509.001
Hmgcl	1293.29	1068.32	1029.55	1368.53	1345.96	1371.56	1093.16	1091.3	927.98	1026.48	1010.02	1014.48
Hmgcll1	12.483	10.9086	13.7248	7.39897	23.7487	20.122	14.7715	27.4113	48.7019	43.5708	50.6944	27.5338
Hmgcr	1566.61	1528.17	1730.96	1377.03	1784.57	1521.13	1665.91	1516.48	1598.78	1911.22	1782.76	1328.74
Hmgcs1	3987.05	3548.58	3577.71	1959.06	2209.49	1900.85	2106.26	1732.03	1757.91	2144.1	2037.27	1640.36
Hmgcs2	9083.36	16890	15924	14200.1	8559.26	19025.4	160.347	297.619	300.172	97.0906	303.659	251.688
Hmgn1	5704.66	5218.71	5412.57	5081.07	4735.26	4642.95	5309.32	5138.69	4586.92	4500.17	4281.68	4605.29
Hmgn2	1767.33	1560.22	1309.92	1134.26	1148.43	1378.28	1535.76	1566.52	1392.21	1435.53	1501.39	1309.74
Hmgn3	69.9652	59.4271	116.03	45.0891	52.5511	29.8801	96.9833	153.835	170.159	91.5822	114.547	141.064
Hmgn5	362.231	455.039	360.152	389.696	394.059	527.297	405.011	571.365	441.987	384.478	625.623	462.002
Hmgxb3	1110.9	1004.63	991.473	971.792	1201.2	1049.14	1437.41	1514.63	1315.04	1586.75	1398.97	1312.06
Hmgxb4	321.381	448.358	384.722	324.039	446.934	566.168	316.299	444.26	382.606	393.752	534.087	356.858
Hmmr	134.786	347.449	364.54	271.289	104.096	301.689	88.3482	168.477	185.542	81.3131	158.35	165.471
Hmox1	2033.4	2003.16	1966.57	835.207	1203.68	865.635	1311.12	1107.42	1154.52	1069.39	1142.94	978.606
Hmox2	1277.26	1169.88	1081.38	1155.96	1189.33	1277.17	1064.89	995.553	872.509	1057.64	897.776	975.604
Hnf1a	1003.32	1076.49	1013.33	1261.52	1472.53	1447.77	462.373	453.904	400.868	501.098	498.334	529.026
Hnf1b	642.2	802.143	922.156	745.031	903.86	840.507	673.68	751.979	860.25	731.533	771.281	793.601
Hnf4a	11417.6	12565.9	11372.4	18226.5	17305.9	19843.2	4857.62	5392.1	5392.95	4803.2	4948.68	5282.18
Hnf4g	5.48864	4.21792	9.6298	9.99413	3.78911	5.97313	23.7708	21.6473	14.2466	15.3564	23.7215	14.7259
Hnmt	85.6384	87.7753	78.161	52.4144	47.3177	97.2677	174.527	202.952	140.024	166.282	174.582	187.111
Hnrnpa0	5298.53	4594.83	4590.45	4081.57	3526.25	3749.08	3883.35	3775.63	3783.26	3999.09	3451.68	3589.82
Hnrnpa1	9431.48	9138.5	8499.09	8756.68	8816.02	8480.39	10055.3	8772.05	8244.63	9244.63	8055.44	8307.23
Hnrnpa2b1	12254.2	11729.2	11410.4	13217.4	12247.6	12611.8	11994.5	11748.5	11160.6	11789.8	11581.4	12231.5
Hnrnpa3	6016.1	4786.89	5055.56	5494.34	5044.73	4649.59	5745.75	5638.27	5189.36	5176.7	5049.93	5278.39
Hnrnpab	11886.4	11589.4	11583.5	10675.6	11948.5	10721.8	12459.4	11400.5	11634.7	12398.2	10794.1	11007.5
Hnrnpc	4205.97	4367.3	4077.5	3807.76	3387.3	3849.36	3730.55	3950.44	4002.21	3522.65	4095.32	3673.29
Hnrnpd	1272.43	1347.58	1222.3	1063.42	1505.09	1180.94	1132.65	1195.16	1095.22	1016.42	1158.3	1017.25
Hnrnpdl	1815.5	1564.33	1543.17	1437.54	1679.3	1459.83	1654.15	1442.73	1505.87	1499.66	1658	1730.65
Hnrnpf	11096.4	10778.1	10694.9	8548.22	10524.1	9416.28	9725.06	9536.47	10002.8	9773.08	9720.08	9488.18
Hnrnph1	7352.27	6156.56	6422.49	6497.72	5835.17	5686.1	6902.83	6019.51	6069.37	6080.91	5183.11	6058.7
Hnrnph2	1284.65	1278.24	1179.61	1402.58	1519.01	1420.29	1197.69	1206.45	1182.45	1342.28	1346.14	1312.96
Hnrnph3	401.104	306.39	275.685	307.44	359.269	358.191	273.886	223.596	224.574	298.877	233.623	316.415
Hnrnpk	11814.1	11233.6	11642.2	11301.1	11547.9	11737.1	12564.3	11802.5	11306.6	13090.6	12010.1	12193.7
Hnrnpl	7106.38	5981.05	5304.11	8090.09	6826.19	7409.46	6102.06	5867.59	4694.81	5997.2	5577.69	5435.82
Hnrnpll	1969.15	1728.06	1733.52	1947.55	1605.57	1843.38	1826.06	1993.95	1833.38	1945.24	1866.32	1847.96
Hnrnpm	5574.82	4558.88	4713.55	5067.98	5069.61	4765.34	5556.61	5421.79	4792.76	5506.77	5047.01	5340.1
Hnrnpr	787.512	877.058	741.123	712.032	801.5	875.797	880.416	869.779	835.565	796.83	844.083	824.324
Hnrnpu	14675.4	12924.5	12182.3	13918.7	13826.1	12891.1	15538.2	14910.6	13425.6	15213.5	13634.3	14070.4
Hnrnpul1	3068.52	3290.45	3250.67	3164.63	3278.07	3235.27	3054.68	2906.07	3292.37	3292.11	3264.44	3181.15
Hnrnpul2	5475.54	4926.83	4892.57	4620.64	4797.09	4637.26	4956.56	4412.63	4473.13	4637.36	4114.41	4586.04
Hoga1	905.982	839.093	849.53	514.42	564.38	644.607	1341.78	1670.67	1570.22	1031.03	1215.78	1028.91
Homer1	420.486	455.551	400.305	453.086	385.06	499.705	378.087	436.909	421.044	399.087	441.889	384.821
Homer2	234.15	245.739	240.003	209.294	285.225	382.62	207.847	160.494	196.72	198.343	166.826	203.813
Homer3	342.657	425.276	462.132	221.941	233.518	176.364	774.927	569.109	715.943	515.496	464.344	456.024
Homez	163.849	153.212	197.227	181.02	243.61	128.622	170.739	205.919	88.8547	247.991	144.574	148.716
Hook1	1591.34	1315.53	1537.68	1263.5	1246.79	1357.13	1150.75	1057.19	1192.35	960.503	1110.28	1043.3
Hook2	902.994	717.607	660.556	719.686	774.983	657.902	804.537	634.275	649.643	731.667	623.259	608.145
Hook3	1752.5	1743.61	1505.07	1775.94	1526.02	1802.72	1630.39	1695.47	1533.1	1184.49	1692.96	1357.68
Hopx	161.33	163.005	123.57	82.8443	110.296	142.084	114.437	99.9434	98.0834	105.108	76.6505	106.227
Hormad2	9.28379	15.2157	18.389	3.60779	2.82297	1.57647	8.97879	13.4112	34.2358	0.682352	17.4754	8.54203
Hoxb2	5.03362	2.84757	6.35033	1.49893	3.86282	1.42543	1.44879	1.38734	1.24592	4.8978	1.44866	1.38084
Hoxb3	5.2877	1.769	3.87461	4.36815	8.75368	2.25341	5.92086	8.81956	17.8915	5.22303	10.5397	5.91492
Hoxb4	6.39554	8.4125	13.8095	8.89412	7.63319	9.03143	4.08798	3.07819	13.2085	3.08933	16.1269	11.6356
Hp	99926.3	104162	104236	59200.1	58402.9	67031.3	30530.9	26039.2	28393	25905	22676.6	24905.1
Hp1bp3	2808.98	2968.79	3055.26	3573.26	3194.89	3527.74	4220.06	4121.35	4638.42	4468.99	4212.53	4326.56
Hpcal1	361.418	348.968	447.667	271.679	240.355	276.455	384.661	331.133	398.653	348.909	358.478	319.378
Hpd	257.83	397.516	397.159	5948.75	4682.69	7983.94	30.4067	89.5469	46.039	147.345	205.257	194.524
Hpdl	70.232	77.945	51.2646	36.5339	48.5375	27.1579	50.071	62.5682	50.4988	14.4432	18.2225	23.2842
Hpf1	537.067	462.621	396.776	308.486	336.557	315.903	538.599	573.41	514.874	468.381	527.7	423.731
Hpgd	1068.68	1105	865.327	2562.05	3235.35	3150.13	1896.51	2006.51	1713.25	6880.98	6374.84	5058.31
Hpgds	14.0719	23.9222	12.4883	11.167	15.6327	21.8054	22.5418	8.5392	17.8984	12.0721	13.6075	11.2127
Hpn	4873.86	4464.28	4743.64	4734.82	4357.15	4348.15	2004.73	1718.52	1668.33	1912.93	1335.39	1655.4
Hprt	4543.16	4676.17	4693.85	3723.58	3013.03	3440.62	5175.03	5692.71	4845.11	4109.45	4464.17	3900.72
Hps1	635.287	449.146	595.274	507.017	400.894	482.05	498.928	486.911	433.759	430.877	359.106	517.755
Hps3	334.662	374.645	304.053	385.503	384.511	307.058	361.587	338.576	296.73	340.885	240.153	283.17
Hps4	536.957	451.421	456.417	510.595	419.942	403.195	314.715	371.819	325.428	366.734	343.562	326.72
Hps5	526.43	535.005	526.002	507.652	466.848	571.149	764.245	738.122	546.821	593.527	668.083	748.406
Hps6	298.701	262.344	279.196	223.244	203.022	207.695	339.318	336.01	334.673	233.351	277.622	343.261
Hpse	9.2833	14.4444	18.1842	13.7372	14.5168	5.58327	20.4076	33.0825	44.715	28.6553	22.7426	22.6003
Hpx	170391	177139	164027	141138	139340	158158	168066	159108	150047	160632	151121	148552
Hr	183.006	206.213	172.071	193.645	161.345	202.081	145.072	68.6784	107.062	94.7066	65.8335	76.1227
Hras	1684.9	1813.91	1786.8	1527.18	1710.48	1524.16	2100.6	2048.09	1884.92	2095.23	2064.11	1986.15
Hrct1	4.55854	15.8047	17.7547	21.0953	4.75332	17.0445	21.3355	24.5774	21.1746	16.5961	18.2921	9.73422
Hrg	386.688	294.304	321.871	202.519	209.401	174.537	366.026	320.839	366.153	372.106	321.72	340.084
Hrk	15.7668	12.5915	7.61222	14.3547	21.2657	12.9546	21.3926	11.508	9.83274	3.55152	2.78142	10.0419
Hs1bp3	687.016	753.567	825.654	722.724	773.669	594.581	1235.59	1260.2	1065.38	1201.07	1087.49	1028.76
Hs2st1	800.588	682.181	784.897	772.671	717.175	740.544	1028.29	1099.21	952.672	763.656	890.516	801.873
Hs3st3b1	902.336	892.852	907.555	1605.76	1445.25	1269.17	819.165	863.664	721.953	917.522	1054.9	1129.7
Hs3st6	14.0796	15.5121	19.6361	34.3545	37.0501	24.1398	19.2425	11.9435	10.6673	21.1452	16.3494	20.1821
Hs6st1	1787.54	1992.12	1902.96	1861.29	2349.03	2279.94	999.973	778.111	895.149	918.324	798.175	956.528
Hsbp1	1692.81	1789.79	1773.19	1521.35	1571.01	1695.67	1839.58	1723.95	1785.67	1758.49	1618.9	1770.46
Hsbp1l1	9.60373	9.78137	11.9292	10.5731	14.8028	12.6746	1.06163	1.07652	2.77788	1.81038	3.37097	10.237
Hscb	130.235	172.099	125.438	133.741	105.586	131.051	167.699	160.294	143.937	150.528	162.72	152.798
Hsd11b1	730.984	847.97	925.801	759.442	873.427	802.536	2374.44	1794.51	2795.93	2524.77	2108.12	2783.09
Hsd17b1	19.1632	8.39033	6.90409	24.4947	22.8502	6.03873	8.134	7.15738	5.32185	8.27505	12.8581	14.5735
Hsd17b10	979.769	1135.7	1040.33	1171.67	1041.78	1260.42	1013.31	903.418	977.86	837.197	888.642	934.588
Hsd17b11	1744.35	1801.22	1673.37	1314.3	1339.31	1435.71	1617.11	1471.95	1670.43	1437.55	1439.59	1458.22
Hsd17b12	3019.36	3086.8	3327.18	2188.02	2246.56	2089.08	4662.17	4583.86	4612.43	3593.67	3773.78	3288.78
Hsd17b13	10875.1	12227	9307.66	8133.74	9891.65	11383.3	3250.29	2812.78	3009.62	3033.8	2798.5	3115.05
Hsd17b14	28.098	43.2002	43.0075	13.0165	12.3314	23.8799	23.6658	38.3467	25.7408	17.2439	28.2465	13.4046
Hsd17b2	2774.44	4101.15	3623.13	994.76	1239.54	1463.73	662.968	740.144	735.362	560.599	662.397	553.374
Hsd17b4	5632.9	5596.26	4948.63	5830.95	5022.53	6438.16	2230.79	2196.23	1866.63	2051.29	1794.32	1939.63
Hsd17b6	7.25078	7.19296	18.2417	6.04789	19.0195	16.7231	18.3799	12.9483	20.8777	22.6905	10.5402	33.1302
Hsd17b7	736.375	957.729	1052.3	1516.03	1333.74	1285.04	584.636	672.25	496.765	521.094	573.727	586.017
Hsd3b2	19.0859	17.5136	26.222	13.8295	25.3522	16.965	15.0829	16.2725	13.8858	15.333	12.7906	13.5148
Hsd3b3	121.326	101.824	101.646	104.602	95.8021	174.828	39.3852	40.6947	37.5967	18.8237	32.3897	35.2967
Hsd3b7	3549.67	3207.93	3108.04	3119.29	3765.04	3173.52	1803.01	1563.59	1824.49	1798.34	1604.78	1679.59
Hsdl1	450.438	468.135	638.447	610.472	728.878	513.38	913.338	745.894	688.714	756.942	748.271	749.115
Hsdl2	1833.96	2232.74	2172.15	2643.06	2162.84	2863.81	2833.84	2567.72	2651.7	2360.02	2368.96	2274.81
Hsf1	628.385	632.67	752.65	550.391	631.62	557.671	916.441	772.237	885.761	848.269	851.958	928.312
Hsf2	882.224	721.801	765.384	759.693	805.493	729.19	647.806	646.529	586.887	594.66	508.209	556.252
Hsf2bp	4.78243	30.2712	24.8209	11.4912	10.9246	21.5152	25.9855	38.725	33.8617	23.376	84.3295	20.7894
Hsf4	335.361	315.235	349.077	324.782	288.811	303.808	267.927	287.33	195.298	204.298	211.461	221.868
Hsf5	9.16298	6.27287	4.91285	1.112	1.89919	3.02031	13.2706	15.4497	11.4666	7.20564	3.22875	6.80854
Hsh2d	5.41624	1.03089	3.87129	3.28235	3.73711	3.9595	57.0561	48.4397	75.5236	70.5628	99.7876	73.9622
Hsp90aa1	26620.8	20050.2	20306.7	21760.4	20191.9	20296.2	25476.8	26765.5	20680.9	22135.5	21992.5	22401.2
Hsp90ab1	42239.4	38637.5	39081.7	41575	40373.9	40077.9	38735.2	33283.4	34390.6	40114.7	33568.4	36413.8
Hsp90b1	10343.9	10404.7	10572	10691.9	7768.72	10929.4	12941.7	24929.1	17756.1	14108	23993.8	16871.1
Hspa12a	6.36545	13.7348	9.18484	19.7232	1.35468	7.99127	7.93774	3.73414	4.42436	20.4457	8.13514	5.54511
Hspa12b	5.89219	4.47455	4.32635	20.8921	14.1024	15.8151	12.6145	25.5761	26.1097	30.0791	24.8954	20.0397
Hspa13	698.728	658.21	696.199	628.046	564.208	582.131	817.996	926.131	887.415	744.135	1023.4	897.972
Hspa14	764.168	831.593	815.664	725.959	777.481	673.531	730.122	751.111	703.573	747.35	754.285	714.843
Hspa1a	86.0626	80.2415	65.0799	165.845	104.71	172.84	213.189	254.243	270.368	278.078	267.508	410.664
Hspa1b	1726.49	1678.8	1281.31	1265.37	827.891	1402.91	1413.57	1399.67	1805.85	1275.37	1449.18	1862.31
Hspa1l	51.2149	57.7302	41.3266	73.3309	49.4609	89.4961	20.3952	24.6021	27.3553	22.6928	38.6918	18.5092
Hspa2	25.7101	41.9497	54.194	51.1487	43.7159	62.5286	48.0725	57.2962	39.9009	49.2898	51.2108	46.6928
Hspa4	12259.9	9292.78	8062.51	4993.07	5077.3	4622.35	18112.9	17156.5	12378.4	9539.31	8399.01	8225.87
Hspa4l	1919.48	1941.53	2055.68	1850.71	1689.34	1713.26	1622.63	1696.77	1786.07	2022.53	1861.43	2004.53
Hspa5	25273.5	21998.2	22626.5	16173.7	16721.5	16370.5	29169.1	48860.4	34959.3	28099.1	46958.5	31745.8
Hspa8	55556.3	63741.7	61553.5	55773.2	51764.7	60929.7	55441.3	48714	54242.1	62526	55848.9	58350.3
Hspa9	21161.1	17639.4	16176.3	22615.4	24180.8	21351.9	15759.9	15059	14369.8	16624.3	15629.8	15494.2
Hspb1	7992.31	8822.59	8694.15	8767.95	7019.75	8747.75	29379.7	27476.1	25045.1	28577.2	23580.1	27936.7
Hspb11	159.881	164.466	152.516	131.715	181.558	146.507	150.973	157.643	139.886	167.685	142.759	148.049
Hspb2	1.75797	4.43353	6.83799	4.75382	1.1881	2.52324	3.52345	1.99924	9.1602	4.14485	15.1679	6.70002
Hspb6	427.518	633.924	446.207	275.986	389.055	404.867	214.605	220.851	150.419	155.631	173.704	162.158
Hspb7	5.48835	11.5872	10.8446	7.78467	2.85638	6.01449	7.12641	5.12358	6.13931	4.13675	5.38983	2.91702
Hspb8	4367.45	4144.48	3967.19	5877.2	5886.27	5460.21	7892.01	7662.52	6903.15	8527.72	7839.29	8255.49
Hspbap1	491.37	524.912	503.49	533.782	540.482	437.337	715.041	714.688	647.647	638.929	640.229	630.908
Hspbp1	1266.26	1154.55	1115.55	1124.65	1248.29	1068.63	1230.46	1181.24	1150.56	1331.05	1187.81	1184.82
Hspd1	12160.2	11279.8	11374.8	15155.3	15081.3	13735.2	7173.79	6408.68	6545.45	7582.94	6466.72	7522.17
Hspe1	3579.81	3335.48	3214.7	4296.83	4401.94	4174.89	3615.34	3298.92	3468.7	3670.25	3532.22	3962.31
Hspg2	876.44	1019.45	1551.21	1333.6	836.6	850.171	539.334	741.521	686.484	493.589	685.408	782.007
Hsph1	3023.23	2557.59	2975.95	3393.05	3278.95	3251.82	3394.83	2979.2	2738.41	3591.24	3261.22	3764.88
Htatip2	4640.87	3460.63	3226.71	4504.17	4739.9	4201.42	1591.22	1438.29	1256.47	1915.01	1587.36	1684.33
Htatsf1	1254.25	1127.23	951.044	900.327	1087.31	958.061	823.611	804.063	715.321	744.25	726.756	713.617
Htr1b	2.61042	2.96071	7.4241	2.10967	3.59131	0.953952	7.38634	3.71562	3.32618	1.94799	4.06817	9.21571
Htr2b	2.2982	2.61069	6.54438	0.93149	0.790282	10.5646	15.4809	5.98964	7.90691	2.58802	0.896758	4.07386
Htra1	4.45483	8.54569	4.66901	22.6823	7.61107	6.14315	4.05315	4.85599	6.03053	4.24369	12.5052	2.84529
Htra2	1140.07	1169.87	1186.87	842.756	768.98	779.41	1079.44	1203.27	1108.63	1231.77	1220.38	1154.97
Htra3	4.74694	2.84409	4.09621	5.21731	27.1229	7.22685	0.795967	4.06195	2.07953	0.531066	7.2248	4.43444
Htt	1981.87	2010	2252.67	2190.92	2408.83	2166.19	2927.89	2537.92	2833.1	2700.14	2683.71	2515.91
Hunk	145.667	118.56	87.8874	102.635	106.697	121.315	18.9055	47.0439	34.0437	31.5946	23.6302	27.2277
Hus1	354.212	280.045	301.348	285.24	404.025	346.151	392.198	439.27	472.63	489.439	445.055	428.273
Huwe1	12123.1	10138.2	11579.3	10138.1	10580.3	10053	8974.67	9967.8	9898.55	8628.59	8101.58	8847.13
Hyal1	1578.54	1387.53	1235.66	2484.48	3327.48	3315.42	2632.22	1809.76	2462	2125.49	1781.61	2329.93
Hyal2	1211.13	1340.71	1415.8	1248.2	1618.73	1441.61	1149.01	992.527	1174.34	1071.51	925.019	1123.9
Hyal3	7.74208	13.8217	4.63243	2.091	7.16048	2.83786	6.6948	6.74755	10.2628	7.79412	10.6703	8.17417
Hyi	283.198	335.645	239.392	212.072	236.921	247.633	208.677	186.746	175.659	167.358	106.178	159.611
Hykk	299.743	312.548	224.45	607.937	486.762	689.606	123.561	100.101	102.053	96.0849	133.57	112.813
Hyls1	84.7973	113.931	172.815	88.0009	64.8183	90.8452	93.3531	98.8717	96.2145	84.2	79.6143	106.536
Hyou1	2004.05	1825.93	2055.44	1737.13	1673.03	1982	3458.99	5733.38	4804.76	4055.09	6949.51	4766.96
Hypk	417.717	642.194	592.92	461.023	519.239	443.251	494.157	503.758	522.18	530.827	397.463	530.073
Hypm	17.9144	7.44563	13.6974	13.472	11.2972	6.96948	11.0414	12.2205	12.6469	12.738	17.0732	8.77209
I0C0044D17Rik	2.74736	4.19407	5.89274	4.44769	5.69668	7.05633	6.09417	10.2556	8.81114	1.03413	8.61041	6.82765
I830077J02Rik	5.98988	28.4435	2.39947	0.909655	7.55764	1.64067	1.65718	6.70785	2.15337	8.59336	2.63924	3.97606
I830127L07Rik	3.62679	4.19176	1.9563	3.35278	1.88586	10.9809	2.01969	2.05218	1.78736	4.20611	2.15195	6.83346
Iah1	587.457	718.704	740.034	1379.2	1484.27	1859.86	460.334	439.953	597.423	657.083	600.311	805.102
Iars	6916.31	6247.87	6652.29	5975.12	7137.69	5829.19	3514.53	3330.76	3450.38	3349.87	3382.87	3419.08
Iars2	3029.28	2669.21	2695.66	2648.52	2715.62	2656.66	2263.4	1940.56	1867.69	2287.66	1957.49	1952.43
Iba57	390.331	409.783	326.7	467.042	368.335	434.449	310.503	299.82	337.471	364.636	326.114	307.942
Ibtk	2450.78	2257.56	2381.45	2462.31	2177.9	2439.82	2350.22	2410.78	2135.77	2268.68	2436.75	2268.99
Ica1	149.717	217.746	220.281	158.783	134.983	102.026	184.554	146.6	156.443	105.755	194.063	138.562
Ica1l	12.3239	16.1356	23.7336	27.826	29.3594	26.5006	91.0366	38.2258	103.47	93.1154	33.3473	79.8302
Icam1	1759.59	1813.03	1665.12	1168.02	982.457	1199.44	2358.69	2344.91	2522.46	2323.79	2337.96	2183.16
Icam4	0.931325	5.06884	4.02826	8.96009	13.461	7.89448	2.93684	1.048	1.71221	2.12782	4.38399	2.89904
Ice1	1533.23	1582.87	1740.39	1622.94	1803.33	1779.34	1857.61	1943.47	2206.34	2011.43	2141.17	2163.61
Ice2	519.541	496.063	452.905	499.999	460.355	530.618	514.565	449.585	409.737	558.116	369.657	355.805
Ick	709.029	895.155	904.475	756.729	729.325	775.362	812.839	612.808	888.395	728.588	761.496	753.962
Icmt	1477.24	1256.74	1406.65	1362.14	1414.33	1184.08	1192.34	1096.39	1111.53	1351.29	1227.51	1211.45
Icosl	45.3268	42.2748	51.701	48.9624	48.5857	69.2146	29.7126	40.3275	47.4027	35.6752	21.0324	32.7365
Id1	83.2166	173.614	136.83	72.0135	41.6456	61.1082	69.8631	215.442	107.699	72.9041	191.344	99.3944
Id2	922.663	1558.29	2228.25	2559.99	1362.66	1875.18	531.042	873.862	785.45	788.495	1266.08	1300.38
Id3	201.115	295.577	301.824	269.211	318.878	255.782	879.466	1279.65	953.37	1435.75	1611.32	1663.67
Ide	3092.67	2268.71	2698.96	3389.75	2511.2	2546.03	2885.45	2833.87	2277.55	2707.92	2722.68	2591.07
Idh1	2852.83	2755	3194.16	2513.42	2662.59	2786.83	1053.13	1009.44	914.116	1139.28	1010.1	1011.14
Idh2	3358.69	3257.52	3004.11	3491.91	3515.4	3510.75	744.417	1177.37	915.09	823.112	1131.97	1011.37
Idh3a	1193.76	1245.3	1237.19	2495.31	2353.03	2626.61	818.968	910.669	744.179	979.965	973.927	887.01
Idh3b	2973.85	3296.79	3256.08	2983.27	3171.05	3203.77	2871.6	2362.56	2694.52	2827.87	2462.63	2806.49
Idh3g	1184.51	1427.07	1311.95	1259.09	1400	1587.1	791.37	776.578	749.149	804.707	874.91	862.835
Idi1	1972.07	1702.26	1892.27	1142.73	1602.28	1077.95	1115.97	1349.12	1023.5	969.673	1007.12	761.782
Idi2	1.83687	1.04334	5.88925	21.212	7.58885	4.03796	1.01579	3.07324	4.40133	5.17164	3.22435	1.95324
Idnk	475.742	491.358	524.781	493.308	433.063	434.037	1208.89	1086.27	1193.9	1170.87	1158.85	1109.42
Ido1	3.65231	15.7199	12.7849	18.897	11.3691	15.0906	12.1733	10.2491	26.6696	9.29635	4.30151	21.4909
Ido2	140.622	130.016	167.592	63.4674	43.4312	38.7541	66.6879	39.306	34.8062	25.5604	32.7254	22.5456
Ids	527.327	540.766	610.675	560.739	450.798	422.941	458.351	561.18	512.723	420.286	460.918	458.669
Idua	563.566	519.507	469.04	668.785	644.673	607.778	731.346	633.136	689.794	845.762	650.882	762.894
Ier2	1394.45	1247.41	1068.21	808.422	976.882	742.079	1250.36	1064.86	1017.74	1254.61	1050.89	1102
Ier3	370.136	592.532	593.48	298.932	286.171	260.511	808.238	1008.62	937.404	980.329	940.913	843.314
Ier3ip1	694.594	718.791	708.459	677.727	694.196	785.547	1020.65	1073.62	743.174	757.58	1037.3	849.88
Ier5	1121.24	1058.43	1129.14	985.524	891.702	831.446	3274.28	3229.44	3107.96	4642.77	3669.18	3840.13
Ier5l	41.1085	35.9973	41.3901	35.501	34.3545	18.0671	22.5708	19.5014	26.5457	25.6135	20.3055	32.9029
Iffo1	598.624	404.428	350.773	341.136	514.552	370.435	677.328	498.771	503.935	585.144	479.604	558.717
Iffo2	2513.75	2153.4	2254.22	2029	2148.62	1921.44	3302.05	3212.07	2801.61	3176.76	2835.7	2939.05
Ifi203	31.5812	27.1787	18.3394	45.7077	45.7101	50.1739	202.967	214.164	331.893	281.207	191.125	353.528
Ifi204	44.6124	54.6477	57.8999	59.1087	62.3812	37.9455	2268.64	2591.39	3342.07	2551.6	2920.81	3008.54
Ifi205	3.48385	0.629706	1.90174	10.3391	2.30396	1.998	116.913	162.62	310.375	137.946	187.658	150.166
Ifi207	25.7235	31.1029	53.2542	41.0715	48.177	46.0434	749.568	780.652	1698.58	762.867	837.748	1183.67
Ifi208	7.60064	15.4876	10.7261	15.4611	15.004	16.0051	44.3704	48.3344	94.672	69.8608	79.0741	82.2948
Ifi209	1.6451	4.26089	12.5855	5.50013	6.21733	5.58423	137.667	106.589	178.085	123.269	117.526	140.349
Ifi211	7.3514	22.765	21.5077	16.7724	17.9662	16.1866	1100.19	1389.96	2018.94	1401.17	1790.72	1681.27
Ifi213	43.931	17.7898	29.1831	91.9082	82.129	146.064	79.8232	79.1078	118.646	97.0252	131.814	119.178
Ifi27	1067.9	1303.69	1198.96	1041.93	962.413	1275.44	975.375	1125.58	1027.38	1022.24	1395.39	1296.19
Ifi27l2a	4.45129	2.11797	4.87532	5.68977	1.87624	5.01635	33.7561	38.505	68.784	44.9475	55.3936	46.9687
Ifi27l2b	736.104	1105.42	1318.76	579.911	784.852	817.284	3433.65	2959.89	4508.3	3073.31	3179.8	3514.83
Ifi30	530.505	656.105	559.793	407.087	367.953	491.558	601.753	715.296	778.409	526.576	653.865	538.985
Ifi35	753.865	813.001	793.478	503.032	559.379	564.236	6089.75	4963.85	6199.29	5954.56	5542.06	5885.63
Ifi44	50.0948	44.7211	29.6301	28.8238	14.9402	29.3875	5897.22	5306.78	6749.85	6931.19	6515.44	6327.88
Ifi47	389.896	507.073	548.003	246.57	203.511	252.45	4613.89	4231.15	5211.21	4985.77	5039.26	4317.06
Ifih1	1033.51	738.758	826.896	611.73	752.177	949.74	8181.01	7051.01	7782.2	7964.1	7422.27	7480.27
Ifit1	61.5364	108.203	101.915	71.4195	35.1542	45.6357	22319.7	20248.4	22655.5	23437.7	23711.1	20892.9
Ifit1bl2	8.27897	8.32488	5.88195	3.34082	2.84809	14.1562	605.644	557.69	554.919	589.815	649.009	511.005
Ifit2	633.068	854.504	815.49	712.231	668.363	803.074	36775.8	31873.8	40144.4	39233.3	36635.6	35968
Ifit3	74.9964	94.132	98.1105	29.0341	34.1843	42.3932	63840.6	59184.1	60885.6	69116.3	63496.9	56367.1
Ifit3b	23.7948	14.6254	18.6354	7.82193	6.64609	3.02752	22975.8	21196.8	21554.7	24124.4	22402.2	19873.4
Ifitm2	986.298	1473.42	1178.73	921.106	1246.19	1226.53	1478.04	1197.51	1810.47	1554.85	1464.69	1657.29
Ifitm3	2942.76	2945	3309.06	2134.82	2830.43	2235.22	26212.9	22083.8	28156.3	27952.8	23708	26081.1
Ifitm7	5.18784	7.46738	8.95585	8.00923	6.30792	10.0635	10.0558	8.1141	4.94389	3.51985	18.7493	17.3973
Ifnar1	1237.67	1282.14	1455.31	1256.7	1193.72	1311.48	1250.72	1153.88	1263.6	1191.82	1124.67	1110.97
Ifnar2	817.591	916.226	1006.38	843.234	756.757	877.239	1766.99	1514.18	1774.16	1695.78	1613.49	1917.91
Ifngr1	3991.07	4419.75	4680.65	3314.74	3345.31	2825.11	2366.29	2546.57	2413.15	2610.85	2732.36	3076.55
Ifngr2	1020.35	773.555	966.311	711.75	577.401	608.496	1416.63	1227.3	1081.28	1007.77	865.148	682.791
Ifnk	1.83053	7.27733	3.90471	10.1045	1.88507	5.06108	31.2774	44.9804	81.7053	34.2077	56.8783	58.5372
Ifnlr1	142.917	133.036	155.549	116.607	78.9324	148.723	202.726	268.046	238.163	206.716	220.894	227.902
Ifrd1	3573.41	2824.93	2306.96	3610.93	4146.16	3394.97	5054.54	4675.98	3348.73	5197.06	4841.36	4720.56
Ifrd2	1604.67	1600.75	1493.18	1307.69	1489.67	1216.49	1309.27	1367.05	1390.49	1269.9	1357.87	1187.65
Ift122	304.467	302.549	355.153	536.377	378.232	405.051	353.439	381.244	323.324	415.661	444.873	512.067
Ift140	398.596	399.442	543.579	319.127	347.475	333.133	272.967	234.352	489.098	274.34	278.292	312.29
Ift172	460.308	477.468	521.566	475.106	482.221	309.231	532.872	744.558	477.191	398.18	363.331	356.661
Ift20	841.06	837.146	747.395	741.237	737.551	848.528	554.392	639.96	587.739	648.066	591.53	684.208
Ift22	241.03	215.208	244.712	219.782	182.685	194.487	354.715	377.412	370.69	268.598	490.34	463.238
Ift27	232.607	210.263	253.448	205.831	142.925	213.377	197.863	203.9	269.584	154.886	183.02	180.108
Ift43	269.642	239.801	236.36	231.933	212.48	199.449	262.493	279.041	230.781	256.678	213.812	235.749
Ift46	799.081	750.937	742.394	695.587	655.87	890.687	467.965	454.617	386.847	341.145	402.845	451.377
Ift52	573.595	573.927	519.639	428.62	473.432	578.756	590.881	641.125	480.24	481.506	425.605	518.035
Ift57	99.441	123.905	97.5078	57.301	69.8938	58.4072	174.866	131.025	115.8	108.568	119.197	171.098
Ift74	160.455	162.995	140.832	127.967	163.151	161.882	174.133	130.627	136.37	149.627	191.794	161.851
Ift80	417.692	179.433	143.049	321.426	90.3553	255.414	141.871	155.332	87.3738	82.0387	216.469	178.953
Ift81	171.957	160.796	165.308	166.159	149.925	185.177	347.799	235.914	293.81	310.297	245.516	247.201
Ift88	267.019	392.976	320.016	232.812	297.929	258.136	397.954	273.251	341.099	336.019	266.384	302.244
Igbp1	1195.04	1204.06	1148.36	1160.31	1109.67	1184.23	1269.36	1162.44	1158.6	1064.46	1110.17	1104.62
Igdcc4	15.2878	10.2722	14.0052	13.8485	21.7469	24.3768	12.9465	14.0747	3.12757	20.8688	15.2064	9.83591
Igf1	1555.88	1678.81	2147.65	1995.71	1569.67	1536.68	2673.49	2544.08	2799.92	2578.41	2557.69	2492.55
Igf1r	36.151	37.7847	48.3994	50.5841	87.6746	29.6767	26.0852	91.6142	45.6704	114.488	37.2863	35.738
Igf2bp1	122.721	357.229	323.402	124.888	160.852	201.531	311.174	490.68	216.717	201.775	471.695	162.171
Igf2bp2	194.736	174.475	253.515	192.726	320.247	199.337	321.026	491.453	354.121	187.932	469.831	354.739
Igf2bp3	5.36654	7.35397	34.6792	24.0863	10.2423	8.95699	18.51	14.0428	2.57855	16.5104	5.94145	4.88688
Igf2r	3928.01	3467.44	3223.77	4790.01	5585.86	4201.25	4443.36	3748.96	4437.92	4036.19	4241.72	3508.87
Igfals	453.408	497.001	500.36	406.299	415.247	322.962	631.262	493.822	757.599	662.441	719.234	698.5
Igfbp1	14374.3	15303.5	13452.1	60390.9	28988.8	60468.8	2318.04	4201.86	3357.17	4917.98	8702.89	7428.38
Igfbp2	255.106	257.227	434.832	545.212	338.671	430.097	978.121	667.033	1018.88	946.511	784.307	1190.73
Igfbp3	458.578	680.814	1329.44	351.228	164.076	203.253	333.4	414.246	627.644	246.406	307.722	442.8
Igfbp4	23863.5	17914.3	19865.3	25282.8	18309.6	19563.6	3243.65	3757.85	3373.22	3424.11	3379.9	3729
Igfbp6	198.649	437.1	304.907	269.398	167.232	338.75	20.3309	81.428	44.3697	33.2445	81.8103	46.6625
Igfbp7	559.438	588.536	815.812	742.049	440.771	533.818	348.985	466.126	504.24	282.16	364.042	403.684
Ighmbp2	545.389	416.269	510.864	525.435	542.532	482.962	723.648	736.783	694.84	834.045	733.064	735.532
Ighv6-3	0.875839	2.13536	1.94483	1.1546	0.92601	1.99513	2.94877	3.0326	7.2443	7.64758	4.25016	1.97439
Igip	187.065	210.042	187.46	236.161	207.582	230.282	40.7314	53.6235	44.995	50.496	68.8078	56.6572
Iglon5	3.51786	5.0758	0.951284	6.43453	4.60935	4.82647	8.42009	9.8918	13.5579	1.99398	4.49139	2.81086
Igsf11	806.613	877.04	1040.16	718.153	966.741	659.943	1875.04	1470.42	1792.57	1605.42	1435.86	1193.71
Igsf23	108.948	79.0378	62.704	23.0581	81.7946	26.395	111.34	82.9413	86.3722	72.6	97.0867	65.8382
Igsf3	27.1245	26.4615	30.8578	24.5472	28.993	20.7316	21.9226	25.7186	52.7263	31.6866	22.0188	18.3034
Igsf5	691.584	819.623	888.961	923.925	746.985	828.607	1200.28	1101.47	1097.31	1348.43	1135.48	1168.61
Igsf6	33.0643	40.6532	34.2858	35.7692	24.5867	49.5038	27.4087	23.6601	31.7788	27.8123	32.2881	15.6319
Igsf8	1188.54	899.246	761.923	901.319	1047.65	805.399	1983.95	1844.94	1937.46	2391.57	2019.62	2223.9
Igsf9	16.5728	43.5638	38.996	17.9487	10.3667	29.2901	46.0521	27.1157	24.5454	17.8331	39.9179	18.9979
Igsf9b	17.0116	11.087	13.9157	10.7861	11.6783	18.2563	103.041	99.9916	160.786	62.8044	65.7166	88.8711
Igtp	432.329	517.892	487.694	308.924	339.274	363.789	16125.6	13651.2	17775.2	18488.4	16489.4	17254.1
Iigp1	1367.2	1396.59	1691.46	1398.24	1221.08	1469.73	16363.1	16230.7	16891.7	20196.9	20091.9	17397.9
Ik	1801.86	1752.81	1770.68	1988.32	2099.52	2155.89	2160.1	2159.36	1997.02	2143.04	2303.78	2225.49
Ikbip	192.167	232.617	246.776	217.871	215.761	220.46	185.215	212.907	265.046	153.65	226.86	218.311
Ikbkb	2286.3	1793.51	1927.13	1974.33	2175.5	1758.92	2550.88	2103.42	2015.4	2446.35	1844.92	2073.41
Ikbke	1048.37	1050.9	1171.31	588.327	530.138	646.565	3888.59	2893.15	4342.94	3376.29	3062.48	3327.76
Ikbkg	5583.82	5040.04	5832.53	6039.81	6014.03	5398.96	4308.71	3932.94	3806.4	4256.34	3633.05	3735.95
Ikzf1	5.88892	12.5979	8.9993	2.88866	14.4862	9.13355	6.15073	9.29639	8.03415	15.6667	8.86356	10.9546
Ikzf4	16.3834	65.7971	27.1225	119.089	39.045	45.6688	36.9781	14.8915	11.4023	22.5514	44.0522	20.2817
Ikzf5	490.408	265.086	368.91	326.246	349.595	459.116	488.149	571.088	471.859	659.751	750.634	574.856
Il10ra	7.32611	8.07748	3.94483	4.44769	4.75221	6.75256	10.7833	7.59271	6.7678	6.59727	7.96688	5.73355
Il10rb	508.951	557.319	572.22	372.538	474.076	409.688	642.055	557.601	601.423	520.775	567.087	574.771
Il11	7.94669	7.08575	1.90089	6.44841	2.75376	0.969812	1.96699	2.99214	5.12015	5.01534	1.0411	9.38351
Il11ra1	434.764	376.111	385.315	766.421	621.235	482.368	797.488	681.412	783.343	587.739	602.347	611.065
Il12rb1	13.9414	3.3943	8.81543	4.74947	23.4291	8.52788	73.2499	65.2009	117.014	72.0045	64.1773	140.701
Il13ra1	282.326	275.391	308.524	338.805	324.871	394.726	904.871	860.179	830.549	830.02	939.65	738.39
Il15	10.551	12.4906	8.70242	29.9453	7.69242	16.6113	55.0514	127.515	89.6002	56.7065	97.1731	46.6155
Il15ra	371.705	416.382	414.968	664.191	464.629	663.058	544.302	476.914	554.096	609.855	675.511	608.68
Il16	45.2194	59.2176	29.8056	47.631	57.0977	60.0968	35.8886	22.0276	37.7815	31.0677	26.2176	35.7405
Il17d	9.97925	7.38828	3.93676	3.33408	1.89727	3.01757	3.06479	2.04529	6.25665	13.4215	1.06537	2.92276
Il17ra	809.506	905.703	781.6	887.424	802.844	739.963	2119.58	2367.06	2203.85	2027.15	2294.52	2026.31
Il17rb	161.901	144.063	90.5136	452.433	457	593.85	74.1445	85.1136	81.8324	58.0344	73.8162	49.9012
Il17rc	1738.14	1552.5	1263.88	1504.2	1347.3	1055.99	2555.18	2707.41	1909.09	2108.52	2159.46	2044.26
Il17rd	63.0245	99.7744	85.7724	72.6901	60.3378	78.4642	99.4671	105.85	82.1727	60.473	104.543	104.42
Il17re	3.80961	9.27361	7.58483	11.2394	5.67314	4.06821	8.2317	7.27076	16.9872	10.1111	14.5157	7.81596
Il18	82.8251	93.0181	67.0801	65.8419	74.7239	79.4054	203.307	220.779	233.49	192.23	231.333	196.581
Il18bp	190.106	105.53	96.7544	135.645	122.103	91.3166	6863.25	5068.94	5474.58	6278.79	4890.1	5452.68
Il18r1	14.3872	4.69341	3.5384	7.03918	2.56336	5.27115	14.2661	12.0386	9.45919	6.49747	7.77268	6.17137
Il18rap	73.9744	53.3278	68.749	54.8572	68.6075	71.8073	80.5119	69.1376	106.824	67.3962	67.5947	97.9085
Il1a	17.438	30.112	32.2469	18.9018	25.506	18.1589	29.5015	25.7486	9.72616	17.6259	15.0971	35.2222
Il1f9	20.1796	19.8292	27.3654	14.5328	25.5829	27.287	23.2942	20.5638	16.79	30.0125	33.3398	38.0191
Il1r1	514.96	534.832	953.393	615.556	472.536	528.175	519.012	589.839	325.285	461.859	509.535	479.837
Il1rap	300.424	344.165	332.528	334.844	342.598	445.591	457.571	559.091	491.792	490.113	578.863	495.113
Il1rl1	9.23178	10.4442	7.89179	7.83366	1.9042	15.4276	6.13117	9.30515	6.18586	14.4738	15.1543	9.79461
Il1rl2	11.9503	4.53353	1.83149	17.1118	2.96816	9.49572	5.28783	5.23125	13.8998	10.9267	7.66662	10.2974
Il1rn	49.7548	90.3216	23.8934	21.6168	73.5905	23.8121	1765.89	1767.36	1662.52	1719.32	1984.23	1420.69
Il20rb	59.928	71.3526	60.9728	65.7078	45.9315	45.8434	106.507	157.119	82.2701	94.6559	136.11	76.0296
Il21r	20.9785	15.6964	27.5611	22.1915	31.3025	35.0439	17.2409	15.3417	19.2471	23.4236	17.2248	8.73938
Il22ra1	354.294	363.497	408.233	548.091	725.031	546.605	847.094	769.729	847.053	1055.28	1022.04	1055.01
Il23a	8.52946	2.9063	8.21731	6.71218	3.16198	7.24522	3.39796	2.28412	0.989091	4.04639	6.32798	7.75951
Il2ra	3.67634	3.12743	1.96378	7.80706	4.74915	4.03503	12.1956	5.13298	6.14222	8.25961	6.47265	5.85321
Il2rb	3.61668	4.14002	15.5503	2.19603	8.47607	1.97869	9.05528	2.35964	15.5824	6.11927	5.33286	6.72988
Il2rg	40.5223	36.156	55.6501	69.3383	38.4455	47.1115	18.2839	15.5261	20.4015	10.1325	10.1471	14.7247
Il33	109.827	170.049	164.437	92.6891	71.4989	173.574	168.892	267.979	232.719	364.448	351.466	342.828
Il34	32.5797	18.0648	58.346	4.75839	2.03889	3.72194	2.1826	37.7107	16.4068	1.95081	6.00917	27.3541
Il3ra	877.722	708.798	691.051	594.843	678.304	632.986	1225.26	825.529	1120.31	1128.9	844.461	1056
Il4	4.54984	13.8905	19.6462	5.52423	1.91355	5.06262	12.135	4.10107	7.81478	22.2599	5.42253	2.97066
Il4i1	22.5934	34.9209	42.344	11.342	35.1391	20.1252	12.7007	3.54723	3.66632	1.4254	19.1845	10.1527
Il4ra	772.625	759.835	630.647	578.868	518.994	560.541	649.191	623.539	683.887	589.752	556.591	550.169
Il5ra	6.32566	4.38313	0.841342	3.83079	1.79738	5.30326	3.48823	5.88687	1.50919	0.882582	3.69138	1.90507
Il6ra	1246.2	1324.57	1137.33	1540.77	1665.89	1863.76	1482.38	1482.08	1543.24	2400.38	2216.03	2108.59
Il6st	4566.94	4793.22	4601.33	3506.99	3579.21	3495.43	4046.73	4001.78	4063.77	3833.94	3713.15	3721.25
Il7	18.3183	28.7381	38.6726	15.0742	21.3598	23.4897	99.9645	91.2385	132.979	92.4471	105.347	97.8283
Ildr2	1514.34	1558.13	1600.64	1049.31	1105.5	1079.51	1056.49	1590.42	1125.85	983.193	1240.53	1052.22
Ilf2	661.67	681.873	653.416	700.16	577.11	748.416	831.066	692.509	700.506	823.188	785.093	805.359
Ilf3	925.596	1091.85	1105.62	747.088	892.447	807.571	1294.1	1139.33	1256.73	1035.46	1211.37	1200.96
Ilk	3839.1	4242.24	4543.32	3231.9	3749.6	3560.86	6715.28	5729.24	6027.97	6257.71	5143.89	5516.95
Ilkap	1038.38	848.297	902.057	1092.37	1068.22	895.341	1186.57	1049.6	960.836	1011.38	959.13	1055.15
Ilvbl	1220.83	1138.47	1043.17	1222.95	1132.44	1148.1	1238.21	1086.35	1224.12	1200.37	1047.05	1139.04
Immp1l	332.877	271.722	291.47	349.836	371.765	341.566	357.245	336.371	370.896	336.539	323.035	283.64
Immp2l	144.483	238.627	260.287	197.647	226.435	182.827	192.376	152.703	189.866	124.357	181.947	131.521
Immt	2952.41	3303.25	3089.27	2882.06	2865.36	2864.77	3120.17	3212.12	2959.69	2943.52	2805.43	2693.2
Imp3	722.934	615.782	686.917	824.143	860.992	747.301	476.617	478.117	487.835	601.359	520.094	551.884
Imp4	1547.97	1508.95	1506.05	1412.93	1555.93	1251.49	1952.21	1849.46	1554.38	1672.64	1786.92	1605.85
Impa1	1282.82	1344.13	1222.42	1612.52	1598.81	1407.39	1526.58	1110.48	1451.18	1304.64	1296.07	1285.17
Impa2	123.039	217.21	167.427	199.793	126.737	96.4253	152.229	124.51	110.266	99.1275	97.8645	130.736
Impact	695.308	534.985	643.058	443.943	639.1	514.028	689.037	677.066	641.558	723.348	653.411	704.116
Impad1	1844.66	1728.79	1824.97	2189.59	1929.18	2026.81	1212.19	1522.07	1213.22	1229.37	1474.32	1214.87
Impdh1	522.621	541.117	637.199	466.67	497.542	431.021	401.577	444.977	390.713	371.137	438.793	480.73
Impdh2	2447.24	2449.49	2294.09	2111.18	2574.56	2166.74	1518.35	1620.44	1510.99	1342.03	1386.96	1465.58
Impg2	17.3917	26.3098	13.8573	13.3477	20.9982	15.0938	55.7765	32.0662	23.5113	30.6717	27.022	143.426
Ina	1.8305	5.25422	4.91118	2.21879	3.81014	4.03688	1.02049	10.2613	7.07772	2.05513	3.21349	1.94672
Inafm1	299.289	165.82	187.991	174.116	184.754	152.733	120.611	112.555	122.499	108.235	132.757	116.703
Inafm2	396.75	409.539	461.032	451.934	466.86	356.565	324.75	215.74	275.98	286.267	244.337	287.734
Inava	271.02	155.204	169.637	81.6379	58.9218	203.818	247.47	258.947	239.778	188.559	138.683	207.885
Inca1	137.804	114.727	114.376	174.645	136.708	146.581	109.713	94.265	103.38	91.333	87.3005	103.813
Incenp	553.131	578.628	741.885	330.777	204.12	357.05	405.333	661.57	470.097	334.915	509.852	475.346
Inf2	2853.51	2319.76	2585.7	1952.07	1961.4	1695.7	3326.99	2554.18	2923.51	2500.81	2123.04	2653.42
Ing1	430.13	517.349	508.468	567.125	445.096	540.358	446.054	460.455	500.424	441.59	447.035	556.39
Ing2	287.968	312.822	275.156	290.626	292.877	275.575	171.848	216.464	277.283	198.585	300.429	233.869
Ing3	177.733	223.464	262.22	393.693	309.105	302.077	239.919	252.586	221.513	348.495	218.806	292.533
Ing4	601.504	549.353	516.394	635.001	627.847	560.883	458.573	397.846	399.441	455.273	423.199	453.274
Ing5	600.464	488.377	453.342	502.528	579.861	583.914	560.679	616.026	424.426	618.989	480.092	529.589
Inhba	928.589	1025.88	932.82	401.911	497.399	409.289	2385.01	1868.74	2115.91	1916.85	1659.6	1681.93
Inhbb	110.581	81.9779	136.056	163.788	87.8863	57.2713	46.1637	23.6441	43.1892	37.0477	15.0292	39.6918
Inhbc	225.9	231.521	238.166	173.657	205.062	202.451	68.254	109.656	98.1185	128.75	136.531	125.273
Inhbe	1267.04	924.157	770.321	705.862	1132.95	734.008	154.088	165.774	172.223	198.08	225.262	230.803
Inip	257.224	269.468	278.833	256.682	243.671	199.162	334.815	389.418	340.243	319.144	303.078	300.98
Inka2	616.941	400.479	402.716	257.506	324.847	229.751	1146.96	874.892	861.914	1000.64	792.949	980.899
Ino80	1071.98	872.76	945.196	771.347	902.734	798.056	1087.53	1088.28	1012.93	1062.94	1052.66	984.979
Ino80b	379.346	374.39	433.902	348.028	433.2	392.004	485.257	449.243	463.459	490.889	425.722	455.469
Ino80c	508.16	443.664	530.87	422.013	545.691	431.078	369.53	269.906	379.45	336.408	322.601	348.275
Ino80d	824.212	880.361	867.421	1129.14	1139.35	1133.18	934.955	1050.24	995.84	1128.03	1280.21	1086.72
Ino80e	670.527	662.493	634.239	669.176	825.374	586.673	833.694	857.869	853.788	864.643	978.717	899.81
Inpp1	261.291	397.814	368.268	405.354	379.592	407.666	4009.94	3234.62	3974.46	3740.38	4179.56	3895.05
Inpp4a	399.498	481.537	430.823	504.048	435.264	531.922	382.745	406.134	394.838	494.085	390.256	576.111
Inpp4b	2.80054	8.6088	2.23157	9.2462	4.23372	4.50425	16.4708	33.3569	27.0572	36.0794	8.70899	16.3721
Inpp5a	1101.83	997.469	1074.33	900.952	851.979	791.937	702.095	605.336	557.438	638.415	545.365	580.14
Inpp5b	1466.53	1140.1	995.781	1175.84	1184.72	993.523	1515.77	1522.62	1474.43	1314.24	1431.66	1286.53
Inpp5d	26.2955	81.7987	87.6882	24.3453	42.2797	24.5815	48.5687	53.2133	90.4259	34.3953	59.9092	93.4017
Inpp5e	517.15	512.034	605.557	749.998	642.604	566.6	629.357	351.177	437.876	583.954	470.24	528.61
Inpp5f	1194.99	1104.64	1069.46	1322.96	1262.39	1263.52	682.824	750.84	634.274	775.455	685.024	720.156
Inpp5k	522.841	591.158	596.365	503.593	604.963	731.964	661.198	528.04	525.396	527.836	536.067	611.03
Inppl1	3109.52	2780.16	2774.25	2830.29	3745.17	3023.59	2890.02	2784.22	2445.4	2994.22	2611.2	3002.05
Insc	41.6631	80.2587	16.9422	72.9979	129.002	102.736	37.6299	36.6301	35.2474	75.6131	126.282	68.9181
Insig1	897.919	827.629	949.354	442.475	413.379	372.396	1258.08	1412.2	1344.91	1060.85	1139.37	1027.94
Insig2	3084.88	3287.01	3768.44	4885	4053.52	4484.41	3307.31	3418.34	3721.13	3790.64	3854.68	4611.21
Insl6	28.9312	31.4226	27.3161	16.823	13.223	25.1981	13.0412	17.402	9.94028	9.38839	17.1549	8.79142
Insr	3613.64	4304.76	4519.36	6055.71	5115.49	6135.86	3096.41	3397.89	3259.57	3881.38	4124.04	3928.06
Ints1	2125.39	1745.93	2111.4	1745.52	1918.8	1481.56	2741.98	2231.58	2747.44	2659.66	2516.95	2199.47
Ints10	634.666	531.723	515.285	484.802	447.669	600.65	610.846	605.253	590.521	551.978	532.203	493.719
Ints11	1337	1103.42	1071.85	929.245	1006.72	984.421	1207.11	933.496	999.381	1010.4	933.099	938.927
Ints12	560.136	451.987	503.7	492.207	354.819	425.607	545.483	607.814	493.968	538.185	508.153	576.301
Ints13	643.755	565.77	615.484	636.19	729.192	659.857	800.569	706.695	670.587	830.857	693.533	693.135
Ints14	788.979	754.823	733.253	658.901	829.458	679.111	992.658	1022.81	998.696	1032.89	1152.43	970.809
Ints2	903.786	644.311	881.549	889.882	854.898	919.717	929.218	1162.75	734.177	1000.25	929.306	762.094
Ints3	1544.08	1416.44	1420.85	1661.38	1555.02	1601.56	1150.8	1214.01	1236.62	1249.68	1537.23	1344.22
Ints4	788.485	751.41	925.318	1195.1	968.169	980.929	865.672	1014.75	774.409	1127.85	1087.43	834.447
Ints5	1183.84	1060.24	1003.26	864.543	1067.73	908.536	886.473	817.056	813.296	840.545	758.117	839.021
Ints6	795.338	707.176	816.704	956.57	884.959	1129.47	1146.89	1269.13	679.585	1234.06	1490.25	1113.74
Ints6l	54.9923	65.1252	44.2579	84.2699	59.1445	40.2748	43.3667	28.1115	54.0153	41.7287	38.1755	62.2419
Ints7	1145.78	1017.22	970.186	1039.05	1143.3	962.12	729.97	916.837	758.484	826.488	1008.63	950.624
Ints8	784.688	798.469	769.998	767.498	766.624	712.333	930.334	858.594	831.53	923.285	839.164	820.159
Ints9	317.529	348.093	380.583	320.701	372.479	340.021	429.108	417.912	437.3	404.675	442.507	427.309
Intu	219.621	224.632	184.616	134.5	164.238	155.202	266.954	367.956	336.711	270.685	400.938	365.188
Invs	620.236	523.153	628.216	484.101	535.903	679.759	470.155	461.649	477.147	451.277	376.153	413.196
Ip6k1	1924.27	1760.7	1908.36	2054.48	2036.39	1867.73	2128.21	1814.78	2066.67	2573.83	2209.98	2459.73
Ip6k2	2088.04	2543.06	2593.93	2094.61	1997.63	2554.49	1967.47	2160.21	2055.2	2340.52	2657.6	2454.19
Ipmk	2121.81	2087.11	2010.39	2148.5	1902.11	2154.82	1110.18	905.886	1024.99	961.59	915.428	992.131
Ipo11	974.367	1029.18	1050.49	982.664	888.35	739.948	719.213	754.859	709.912	651.94	591.958	652.925
Ipo13	1247.94	1157.53	1403.9	1346.11	1412.26	1364.5	1205.31	1273.02	1205.76	1369.44	1279.35	1329.26
Ipo4	2820.71	2558.97	2010.06	2793.01	2736.74	2082.8	3182.01	3071.77	2144.98	3492.81	2664.61	2534.78
Ipo5	6008.53	4838.18	4607.99	4494.22	4980.77	4129.37	5959.52	6322.65	5719.91	5490.02	5598.11	5000.6
Ipo7	5587.82	5243.81	5423.03	4605.23	4968.22	4538.68	4994.79	4980.7	4816.04	4412.66	4617.5	4271.74
Ipo8	1442.25	1175.78	1336.17	1468.33	1299.18	1500.45	1311.34	1382.82	1222.15	1428.71	1442.31	1489.82
Ipo9	1782.58	1723.41	1633.09	1597.14	1540.77	1545.96	2203.51	2176.33	1903.6	2042.56	1856.66	2073.9
Ipp	373.029	325.643	325.327	417.997	359.466	428.755	269.065	294.309	258.965	252.276	267.562	242.962
Ippk	459.535	459.719	417.034	433.9	436.547	362.096	545.449	525.713	580.388	497.734	477.691	554.411
Iqcb1	76.2821	148.811	176.498	119.284	111.002	93.989	129.136	149.346	132.65	111.469	102.786	112.782
Iqcc	473.373	467.501	380.252	492.34	424.916	415.335	424.574	345.557	331.259	410.56	352.643	401.596
Iqcd	6.33237	21.972	5.05183	9.88152	7.54733	7.97951	5.40686	4.05276	6.12579	11.2871	5.32538	5.79539
Iqce	453.13	479.166	591.981	396.087	599.12	397.06	481.487	514.914	412.213	560.057	472.966	591.512
Iqcg	140.984	136.439	52.9931	34.4357	33.464	46.2604	40.1905	35.3176	97.1	80.6537	28.7752	110.42
Iqch	7.8216	4.71026	15.5221	5.55242	2.75525	8.80892	4.76726	8.23308	4.30318	10.0978	7.89926	8.38846
Iqck	29.4239	51.2401	32.6732	37.8732	51.2706	30.7006	60.0561	46.6264	78.0976	61.1162	37.3551	46.9252
Iqcn	6.40165	2.101	1.97549	7.75901	3.8103	11.0259	4.0757	4.11239	1.75596	2.06765	2.15159	8.76067
Iqgap1	3955.35	4296.74	4358.43	2140.54	2416.02	2140.95	4578.67	4728.44	4699.04	3917.86	3490.63	3469.62
Iqgap2	5776.14	6103.98	6342.12	5752.1	6070.77	5849.27	3804.57	4172.51	4032.72	4640.1	4871.33	4667.88
Iqgap3	269.165	532.603	589.514	244.255	115.94	283.055	191.407	566.812	556.311	166.435	342.247	342.436
Iqsec1	2010.05	2147.43	2325.87	2464.19	2024.63	2539.48	2560.33	2869.43	1639.95	1711.58	2024.55	2240.33
Iqsec2	534.225	501.134	457.533	361.072	569.465	538.931	695.486	826.907	679.042	818.993	859.586	659.685
Irak1	2428.67	2178.6	2263.61	2277.07	2561.95	2123.21	2019.65	1634.39	1989.31	2232.67	1951.37	1957.31
Irak1bp1	70.8845	129.874	48.7803	110.116	114.624	128.338	153.245	183.692	167.677	183.823	192.703	222.586
Irak2	1046.52	1196.66	964.746	1367.21	1583.66	1530.78	1639.05	1464.33	1690.22	2427.91	1980.01	2403.44
Irak3	238.811	191.045	260.271	116.686	151.606	143.309	509.18	448.392	640.504	661.276	510.496	741.213
Irak4	376.973	435.458	430.482	347.441	320.579	370.27	404.048	290.617	360.416	319.186	265.251	291.784
Ireb2	2052.56	1891.02	1954.12	1991.82	2038.44	1926.95	1947.24	1869.75	2007.31	1999.32	1906.74	2076.45
Irf1	698.213	609.446	548.524	690.894	839.704	738.436	1780.52	1469.43	1890.94	1772.06	1528.94	1615.97
Irf2	950.353	1069.37	1216.14	887.48	785.16	1088.11	957.392	1188.16	1093.88	1159.5	1212.47	1192.44
Irf2bp1	967.844	724.43	689.776	867.538	886.094	720.028	616.472	509.518	414.768	634.564	482.288	514.665
Irf2bp2	1385.1	1442.32	1568.62	3158.49	2457.15	2555.17	1489.19	1709.12	1561.73	2035.04	2152.41	2090.28
Irf2bpl	2142.26	1951.97	1889.73	1568.12	1392.35	1493.23	2796.37	2636.71	2715.95	2657.64	2305.57	2221.01
Irf3	1813.07	1724.18	1647.38	1859.44	1708.04	1462.37	1163.89	1198.1	1168.13	1222.3	1220.43	1094.92
Irf5	322.066	353.473	302.29	173.925	203.048	254.94	3337.28	2947.46	3070.06	3173.2	2742.93	2223.19
Irf6	1491.74	1836.03	1723.44	1439.95	1374.23	1289.79	2092.48	1280.94	1421	1648.58	1924.33	1183.97
Irf7	561.31	580.106	596.421	481.388	560.734	381.302	33941.3	31250.1	34782.6	35725.7	34528.4	35550.7
Irf8	81.7866	94.6636	161.663	134.921	74.6125	73.5332	46.4355	79.7342	106.484	56.3472	76.0741	85.5319
Irf9	629.669	767.746	736.584	461.317	503.577	541.533	3072.61	3149.65	3044.72	3819.1	4135.96	3529.47
Irgm1	1302.79	1586.37	1789.14	770.638	734.895	857.612	15660	14627.7	16302.5	16798	16584.4	15654.3
Irgm2	662.312	820.598	897.354	420.719	460.529	515.88	10185	9114.68	11160	11888.5	11151.4	11204.8
Irgq	1196.51	1171.49	1272.13	1390.29	1441.43	1318.79	923.266	924.543	795.803	1020.99	891.8	984.231
Irs1	360.814	348.617	360.52	618.775	602.812	704.938	305.884	316.377	359.766	525.722	554.121	562.468
Irs2	1441.69	1955.42	2114.55	5322.47	3558.51	4865.62	2573.12	2893.68	2972.99	3287.67	4101.52	4046.15
Irx3	39.9896	62.9932	42.2177	40.8347	38.0311	49.5246	34.6847	44.2551	39.549	31.6748	28.7198	31.892
Isca1	1275.01	1151.32	1183.55	1586.99	1550.51	1548.3	1139.05	1013.61	903.954	1136.2	1121.22	1183.76
Isca2	449.073	505.087	540.4	390.449	508.464	550.45	642.347	571.385	654.235	766.811	644.085	820.795
Iscu	1588.03	1705.12	1608.65	2208.05	2411.02	3064.33	1385.56	1338.41	1349.14	2101.98	2217.95	2253.63
Isg15	154.643	191.089	197.574	116.785	104.258	117.613	30233.4	26415.8	29574.2	33695.2	30484.4	29953.8
Isg20	107.915	91.5343	133.342	79.4563	90.9769	92.985	3499.74	3299.31	3902.08	3900.63	3712.31	3553.03
Isg20l2	947.554	947.552	824.278	661.695	927.334	711.286	771.333	637.484	736.812	725.925	661.915	703.517
Ism2	14.1821	6.19972	8.52205	8.56658	7.22982	7.70141	3.86569	7.06614	17.5767	0.873884	2.72545	5.03439
Isoc1	1132.2	1009.84	1166.57	1091.29	986.818	1039.63	1717.6	1670.37	1500.03	1554.51	1380.75	1484.11
Isoc2a	795.559	820.365	813.579	1164.33	1092.73	1286.32	570.921	647.79	574.092	628.927	671.743	663.418
Isoc2b	63.181	127.108	118.25	93.9716	72.4013	103.247	48.4727	36.8832	35.1383	54.1496	36.278	50.3489
Ispd	104.795	85.3856	123.214	70.2653	69.8472	54.8918	72.4157	88.8485	92.4558	72.5667	49.7784	91.2101
Ist1	2899.38	2502.7	2503.4	3076.43	2725.73	2582.61	3512.74	3247.24	2970.02	3429.73	3213.92	3139.17
Isy1	1280.91	903.345	1195.31	914.289	949.869	949.357	1505.69	1625.7	1053.66	1143.73	1216.62	965.569
Isyna1	829.639	947.459	1070.35	648.09	616.343	727.355	752.875	843.63	805.687	673.991	829.88	623.007
Itch	1468.08	1729.62	1706.95	2078.96	1935.58	2260.63	1547.47	1542.32	1665.96	1877.95	1844.77	1807
Itfg1	1495.03	1790.12	1898.92	1908.46	1756.62	1837.48	1828.66	1747.14	2045.5	1890.35	1806.75	2038.75
Itfg2	673.612	629.703	542.812	580.23	783	742.28	545.883	496.008	447.672	680.066	445.321	607.848
Itga1	334.745	435.754	487.087	355.022	289.243	401.247	135.273	134.486	158.342	94.4966	144.336	163.911
Itga10	153.143	101.498	94.8376	154.091	175.224	170.193	132.952	98.6645	183.536	181.996	193.63	179.948
Itga2	45.2886	50.4479	131.942	23.5427	90.7149	22.7326	153.666	162.535	433.964	39.4492	165.554	75.4977
Itga2b	100.622	54.0615	55.798	164.223	106.226	147.292	87.0537	96.5732	109.614	75.1909	201.761	123.223
Itga3	3042.01	3090.29	4196.26	3745.76	2378.3	2898.1	3913.07	4072.73	4636.95	3474.28	3886.05	3688.27
Itga4	59.6007	93.3128	107.592	103.798	132.522	101.548	95.2744	100.075	113.508	84.9574	90.7155	107.031
Itga5	1567.19	1421.93	1362.47	2174.57	2476.27	2108.08	3006.62	3337.96	2836.88	3262.06	3301.5	2961.54
Itga6	951.45	996.858	1205.09	706.337	741.306	682.203	802.184	1041.33	884.03	734.933	635.501	734.83
Itga7	406.104	368.424	247.408	506.948	528.002	551.83	233.693	232.328	251.383	300.838	259.546	303.158
Itga9	43.7964	115.991	88.7464	126.05	89.0637	66.7597	34.4008	28.1245	84.8218	21.7229	37.8385	84.4546
Itgae	5.49249	1.04632	4.91517	5.54736	3.79671	10.0582	5.08824	2.06415	3.51375	7.23119	2.16596	10.6857
Itgal	16.3856	21.826	16.9389	18.131	28.9668	19.0625	16.8532	14.0249	101.63	8.3947	13.536	14.3158
Itgam	94.0032	109.448	89.1324	59.1538	115.715	107.569	73.1266	90.7883	92.4986	99.1319	119.936	69.6159
Itgav	2286.4	1681.48	2165.92	2165.31	2102.36	1803.33	5980.75	6217.67	5963.35	6166.88	5653.27	5356.67
Itgb1	10005.7	9380.34	10023	9541	8799.65	8478.05	15034.9	14113.3	13275.2	13386.4	12302.6	11889.6
Itgb1bp1	368.096	374.021	365.958	854.669	774.6	871.13	423.975	483.6	361.164	466.742	438.289	466.382
Itgb2	35.6606	67.3711	55.4201	51.7972	52.5183	46.1242	68.092	37.3408	70.6406	25.8939	55.9746	35.462
Itgb2l	138.952	123.73	163.864	203.158	207.734	143.511	126.276	133.051	142.751	148.507	93.6824	123.416
Itgb3	399.779	271.293	489.29	589.77	339.286	318.313	216.798	205.283	306.94	250.517	180.683	294.846
Itgb3bp	159.322	169.626	111.879	140.068	80.6296	112.981	146.867	126.256	114.388	104.499	117.532	164.599
Itgb4	12.1551	12.9937	58.3017	8.07169	33.6456	34.2859	133.852	81.2825	42.3448	70.3725	18.8918	28.3362
Itgb5	3557.4	3736	3537.25	2818.73	2710.55	2794.9	3606.99	3767.3	3360.43	3036.94	3103.67	2855.91
Itgb6	15.8098	26.4002	80.3923	3.69694	13.3889	6.23908	223.425	513.674	538.082	158.531	171.544	104.705
Itgb7	9.6846	0.504214	0.473453	0.533759	1.82726	1.44751	13.2242	0.984591	16.9269	6.67972	2.57937	12.1994
Itih1	1726.99	1466.22	1517.77	1893.92	2009.17	1916.3	888.937	826.217	1046.57	944.885	754.695	1122.37
Itih2	10707.7	10518.6	13744.5	25846.9	21708.7	21783.7	11610.4	11177.9	13661.2	14859.1	14264.5	16573.5
Itih3	8552.21	8544.97	7127.05	5920.92	6739.39	7537.45	2966.82	3103.79	3337.6	3063.61	3233.1	3364.02
Itih4	8177.79	7939.52	8539.4	7426.12	7643.51	7552.26	5923.96	5308.99	5768.93	5716.67	5248.63	5986.3
Itih5	328.752	420.488	472.767	424.855	317.314	378.077	183.327	238.6	226.486	191.546	230.463	252.493
Itm2b	7929.62	9990.43	10089.2	8971.5	9480.77	10150.3	28694.5	24898.8	30069.2	30176	27628.3	31069.7
Itm2c	1276.77	1409.59	1683.36	1160.98	877.022	927.008	2239.34	2400.06	2556.63	2143.64	2200.34	2498.72
Itpa	951.124	913.78	985.469	814.642	984.698	763.639	1238.08	1188.05	1262.31	1203.81	1234.16	1170.58
Itpk1	330.778	408.634	447.466	451.751	416.862	587.586	999.888	665.748	798.225	781.117	968.268	835.089
Itpka	7.29328	3.16279	1.96933	8.8802	17.1382	10.0638	8.17804	22.54	7.07179	17.5405	13.9338	10.6729
Itpkb	73.1162	57.9311	127.416	137.212	98.0202	82.8054	44.6431	54.262	87.5074	43.8784	39.0739	33.1102
Itpkc	638.469	599.089	472.976	1272.28	922.446	1021.33	1615.72	1437.49	1504.82	1680.83	1509.79	1635.06
Itpr1	2133.91	1988.49	2199.32	2680.2	2283.74	3422.64	1383.05	1523.36	1845.1	1267.24	1505.38	1528.94
Itpr2	1017.92	910.785	1233.31	1147.4	1102.76	1292.79	802.785	1102.55	917.343	803.261	723.098	908.886
Itpr3	468.667	569.524	566.532	267.483	315.163	353.68	850.398	779.17	786.068	610.488	567.365	954.067
Itprid2	1272.3	1195.32	1194.74	1303.62	1169.98	1172.32	2440.49	2236.24	2209.47	2258.44	2149.63	2107.27
Itprip	52.374	92.9696	75.0079	54.4594	35.7943	98.1314	236.872	193.302	149.789	110.867	194.445	135.608
Itpripl1	276.227	260.949	278.324	188.445	281.314	248.176	276.284	279.662	305.615	308.975	284.307	262.884
Itpripl2	1383.07	1090.65	1313.2	903.344	910.718	831.301	1349.9	1290.38	1438.64	1090.42	1054.69	1039.56
Itsn1	1148.95	1107.38	1052.55	1132.78	1002.45	1162.41	912.813	896.42	782.377	855.904	932.681	967.765
Itsn2	1850.81	1918.16	2316.89	2016.13	2024.62	1903.77	1966.8	2251.92	2064.31	1944.82	1841.57	2211.26
Ivd	1360.99	1334.69	1550.51	2227.05	1840	2081.04	1057.83	956.119	825.421	1099.15	1166.11	979.755
Ivl	93.2536	119.227	326.061	65.3515	27.4548	21.1548	765.348	198.005	849.823	417.058	190.967	719.648
Ivns1abp	7130.36	6790.57	5954.79	6820.76	4589.77	6878.7	1904.23	2647.98	1931.17	1700.31	2487.56	2041.87
Iws1	1402.53	1208.94	1044.39	1380.32	1274.42	1419.77	1367	1224.7	1115.59	1218.46	1272.92	1206.95
Iyd	560.701	692.775	701.186	1079	934.13	1111.99	499.093	495.726	449.286	404.776	468.079	451.063
Izumo4	64.5075	72.482	66.3886	103.18	86.2586	73.6218	102.213	43.5935	56.21	50.3221	57.8829	53.7152
Jade1	774.204	741.333	616.444	921.135	916.18	953.527	738.08	624.562	604.479	785.942	709.328	738.994
Jade2	843.11	918.577	1090.91	775.643	637.535	755.054	1478.42	1615.87	1540.78	1284.69	1207.43	1087.07
Jade3	220.098	262.654	248.662	277.88	226.415	221.099	267.625	294.655	258.297	271.807	329.608	214.041
Jag1	1167.21	1654.17	1923.73	783.386	542.949	567.191	428.32	633.281	518.903	307.716	386.112	427.934
Jag2	53.8904	50.3968	82.4635	23.6138	25.5233	27.6545	36.228	48.5902	23.8233	10.8645	37.5626	10.2183
Jagn1	1066.83	1018.43	909.915	993.789	1189.37	898.215	819.08	842.895	813.72	854.637	723.482	812.413
Jak1	5793.75	5770.98	5902.98	7271.71	6505.03	7109.64	6504.13	6417.06	5987.89	6702.4	6890.82	6020.33
Jak2	831.885	770.897	885.96	762.474	578.916	650.347	1633.84	1470.36	1609.72	1402.46	1373.4	1193.51
Jak3	226.595	140.849	189.359	149.79	121.938	137.119	149.68	184.507	154.668	119.758	149.746	175.378
Jakmip1	6.78099	5.44122	5.12156	8.11073	5.9348	8.37364	3.76943	3.21217	8.3006	4.32086	1.94173	8.13599
Jakmip2	11.3222	11.9563	16.4854	18.8917	13.3374	15.9719	8.01585	16.2531	6.25858	8.26102	5.64545	6.89332
Jam2	28.9614	43.8786	44.1409	52.1199	46.5657	61.7723	53.6645	46.0705	75.1606	70.6427	65.1076	60.5746
Jam3	18.1268	22.2372	20.0737	27.9188	12.3977	21.785	15.03	14.1344	22.0259	9.21041	37.963	16.1852
Jaml	36.3982	2.48467	6.50233	4.87237	6.61005	34.0403	11.4238	17.9464	23.0125	15.2348	11.6076	29.4896
Jarid2	570.642	809.935	585.24	616.012	628.597	891.392	482.532	649.42	449.923	636.902	718.513	504.833
Jazf1	124.946	123.783	111.366	147.17	178.615	172.525	71.4542	106.094	78.8055	61.8714	88.0598	77.2095
Jcad	1267.14	1333.81	1613.15	1027.83	1010.61	874.196	1670.26	1632.34	1673.82	1544.3	1378.97	1622.45
Jdp2	171.634	277.631	236.662	283.281	258.334	228.896	71.7044	123.273	103.287	81.6263	91.4688	94.1095
Jkamp	673.782	673.095	749.25	832.787	632.593	638.222	583.297	634.273	537.555	539.364	478.813	546.795
Jmjd1c	2242.95	2130.3	2415.02	2351.62	2279.71	2589.07	2705.3	2421.72	2583.5	2671.77	2505.52	2247.94
Jmjd4	385.346	358.562	397.411	420.095	549.359	408.764	618.526	611.056	546.239	657.421	639.725	602.88
Jmjd6	1019.37	1005.91	949.589	1020.59	1100.5	1085.74	1223.35	1016.42	1148.2	1271.1	1197.9	1358.44
Jmjd7	235.071	235.258	201.967	183.498	209.138	181.214	318.252	266.935	208.091	231.398	206.68	180.782
Jmjd8	698.227	813.284	913.443	701.744	991.755	771.928	569.041	508.513	755.226	714.131	656.244	772.221
Jmy	1238.83	973.595	933.116	1309.67	1099.39	1285.69	763.695	1104.83	899.936	807.367	1020.86	1002.17
Josd1	1126.82	1101.99	1091.25	1455.45	1484.6	1532.57	1046	1025.98	1189.37	1288.42	1158.21	1214.97
Josd2	1166.39	953.726	979.701	959.365	1039.58	1035.75	911.397	681.411	713.711	862.029	727.227	862.58
Jph1	89.7662	70.9539	59.1938	52.1453	89.031	49.184	21.4651	21.6561	32.0185	26.7336	8.23254	21.4539
Jph4	1.05152	6.05965	5.85225	4.39187	5.66484	6.96562	4.03725	9.50176	6.95568	4.40062	4.25602	1.9177
Jpt1	1878.22	1943.82	2242.09	1370.79	1102.81	1115.13	1729.37	2166.7	1698.46	1289.16	1539.75	1249.17
Jpt2	1907.56	2012.02	2271.49	1233.07	1501.99	1556.5	3260.55	2776.23	3496.43	3259.66	2974.93	2922.23
Jrk	194.478	266.506	223.044	232.187	222.88	214.888	288.903	244.595	255.221	263.085	230.42	224.691
Jrkl	304.605	288.027	252.664	235.687	275.295	264.706	212.834	242.6	207.537	257.672	194.466	231.198
Jtb	1070.12	924.462	912.954	1108.07	930.852	942.954	794.639	811.727	772.444	752.758	661.175	758.259
Jun	3810.58	3955	3834.11	3276.53	3285.14	3385.92	5632.89	5329.93	5433.54	6341.27	6000.96	6485.73
Junb	1476.19	1754.01	1835.27	951.77	762.659	885.424	2756.82	2559.32	2601.97	2791.15	2732.68	2553.8
Jund	8277.16	7127.28	6589.34	8948.52	9736.37	9090.18	7314.51	5898.09	5842.57	8224.29	6540.87	7311.43
Jup	4476.41	5404.9	6383.42	3458.06	4388.74	3754.81	4304.36	3684.4	4184.88	3887.93	3484.82	3737.1
K230010J24Rik	119.517	51.2647	83.6714	65.4863	66.0902	52.8303	65.7059	48.1259	42.2893	45.8692	48.7554	55.3408
Kalrn	643.709	973.491	834.386	1065.06	1384.43	1412.7	645.997	777.882	770.184	844.22	844.485	913.345
Kank1	1377.28	1545.79	1655.44	2007.86	1655.11	2057.37	2356.85	2545.5	2782.06	2840.07	2715.55	2874.91
Kank2	3230.94	3275.65	3212.87	3041.37	2986.3	2883.07	3722.42	3496.62	3402.04	3516.84	3376.07	3355.34
Kank3	252.324	175.175	189.267	290.365	197.762	164.035	351.253	397.251	418.588	274.639	200.509	250.317
Kansl1	1785.69	1428.78	1394.06	1324.78	1564.41	1084.67	2315.77	2642.49	2215.41	2514.4	2757.69	2090.73
Kansl1l	148.676	184.383	150.244	146.646	174.143	131.419	190.454	174.862	187.747	243	149.95	164.233
Kansl2	1735.66	1479.34	1706.23	1679.87	1708.24	1630.72	2081.35	2279.87	2046.6	2427.52	2323.03	2330.1
Kansl3	1544.92	1392.46	1832.87	2948.35	2134.04	2623.93	2348.76	2262.75	2074.82	2911.06	2211.1	2253.55
Kantr	55.7757	28.3319	66.0502	37.8225	55.381	108.862	53.9527	50.7998	114.564	80.883	48.6505	58.0216
Kars	2279.75	2675.74	2792.13	2055.62	2370.33	2269.19	3917.32	3762.61	4455.97	4154.35	4183.07	4146.91
Kat14	1281.85	1197.71	1387.9	753.427	1015.16	835.279	1101.3	1154.19	1050.39	1064.48	1025.96	1081.16
Kat2a	964.693	1008.33	1050.3	930.297	1178.51	948.852	1584.77	1442.8	1625.93	1677.76	1557.28	1514.61
Kat2b	2390.96	2655.24	2369.15	3598.57	3452.48	3448.72	2746.92	3143.41	3993.18	3273.21	3173.42	3480.62
Kat5	589.591	596.642	441.558	698.795	630.039	546.734	628.897	700.383	677.774	706.234	696.411	653.154
Kat6a	1622.01	971.808	919.922	1657.22	1157.8	983.115	2106.42	1807.64	1618.13	2056.14	2623.33	1879.3
Kat6b	509.32	577.795	590.65	593.709	523.109	626.209	743.272	700.753	800.561	797.765	822.681	806.994
Kat6b-ps1	0.917452	1.04459	1.9712	3.33781	4.75665	2.01521	1.01498	4.10231	6.13886	6.20597	2.15913	0.973841
Kat7	1422.43	1435.12	1465.79	1341	1308.7	1325.18	1740.87	1643.56	1690.05	1723.27	1701.11	1665.95
Kat8	587.591	578.128	446.418	523.991	545.069	511.625	570.688	502.704	491.525	642.963	532.534	619.692
Katna1	375.51	374.77	402.504	396.812	367.297	374.101	785.726	723.283	695.762	740.617	641.045	641.393
Katnal1	471.771	330.89	464.381	327.036	409.382	357.68	233.963	252.179	185.012	252.581	309.21	242.041
Katnb1	246.297	248.462	209.971	151.281	222.024	200.714	391.805	349.212	432.254	308.499	438.363	317.047
Katnbl1	536.252	556.71	546.447	453.359	496.314	442.809	645.063	588.547	594.666	630.172	580.755	579.638
Kazald1	14.3723	9.14806	12.5224	21.1936	12.8417	15.9397	3.24119	2.16865	6.61035	9.85864	2.80004	11.4543
Kazn	69.6987	58.0084	65.2737	33.4603	42.1718	25.7136	47.5028	46.5576	42.3121	47.2386	57.5944	46.9615
Kbtbd11	8.31202	3.17218	2.97864	11.1725	0.960322	4.05943	3.09121	2.07333	0.889189	3.1068	1.08122	2.93899
Kbtbd12	16.8479	7.37463	1.11857	10.7393	8.46785	2.48048	12.1513	38.3436	9.51024	9.87203	4.58686	6.93509
Kbtbd2	879.338	718.315	712.905	1144.99	813.847	1022.96	790.495	843.447	838.123	780.077	893.151	1007.41
Kbtbd3	75.7264	59.7423	67.7394	81.4612	55.8157	69.9011	70.2843	64.892	88.2237	61.6301	63.3503	55.9043
Kbtbd4	465.816	453.381	473.509	524.13	488.67	366.643	504.978	491.895	487.47	499.292	452.747	490.602
Kbtbd6	14.6669	18.8029	13.7276	10.0347	2.83947	7.05301	11.2036	16.4424	15.0356	3.09984	8.58944	16.58
Kbtbd7	193.699	160.16	172.179	182.877	149.634	157.584	211.136	182.248	189.859	231.802	199.097	179.595
Kbtbd8	98.0723	115.776	99.2412	80.3384	99.7797	93.3755	195.807	159.696	163.881	231.973	169.105	186.158
Kcmf1	1641.99	1947.34	1753.97	1511.02	1869.5	1880.58	1334.53	1261.26	1447.3	1415.08	1484.19	1561.63
Kcnab1	6.50265	10.5188	3.72346	3.06029	2.34433	2.71996	30.66	21.9824	5.94725	12.2367	34.5085	8.79821
Kcnab3	3.70918	7.68776	8.32075	8.13534	20.5561	3.24602	5.24083	10.5791	6.4918	11.3988	19.4965	14.0892
Kcnb1	10.469	1.41144	5.6504	12.8784	12.4072	5.8178	3.66797	8.56672	41.6514	4.75638	21.114	13.4628
Kcnc1	2.7472	1.05082	1.97235	1.10891	3.81809	1.00413	2.04541	1.02666	1.75479	4.11494	6.4548	0.972456
Kcnc3	264.825	138.159	142.676	211.882	203.996	156.841	112.072	121.151	140.163	100.772	139.526	125.869
Kcnd1	27.9578	18.5212	16.9454	14.0019	19.2664	41.1583	11.1453	6.9052	23.1803	12.1533	16.326	9.82891
Kcnh7	65.1921	53.9216	61.4859	70.1051	70.6974	83.5945	96.0136	75.9013	86.7679	88.917	101.583	53.749
Kcnip4	21.0397	19.9007	14.2842	15.3484	26.2377	19.3928	21.7746	15.7309	18.5628	15.0867	19.6469	21.1848
Kcnj15	5.40692	7.26796	6.56156	8.17134	2.73231	4.40555	5.93351	2.24732	2.55251	1.97681	1.7942	4.26672
Kcnj2	18.4328	12.4461	10.7737	18.9872	11.3833	15.1628	14.2682	6.17625	11.4215	9.27664	7.5364	2.9251
Kcnj8	51.1201	35.7243	77.3724	93.9472	59.2121	36.5571	35.1348	22.1047	55.9835	32.0479	29.1969	64.1882
Kcnk1	1.26978	2.93296	2.74533	1.71937	1.47031	1.39678	8.47246	4.26504	1.37243	4.0071	5.83738	10.8309
Kcnk10	5.75178	2.43823	0.383118	1.30456	11.9748	1.18091	9.66549	2.00973	7.70869	4.08221	10.2934	4.98729
Kcnk13	10.5394	10.3543	7.05401	20.8574	15.849	13.3531	4.23031	2.75662	3.94434	10.1511	5.70166	8.67638
Kcnk3	0.915192	3.15333	0.986031	1.10741	0.952574	2.00864	1.02163	4.10918	0.879783	1.02963	2.15201	1.94554
Kcnk4	5.48122	12.029	6.9182	31.8754	34.5456	20.1411	8.74164	5.88277	9.31273	6.94613	14.5628	5.76196
Kcnk5	641.248	982.691	947.125	863.229	861.458	1031.18	323.408	343.336	399.272	315.587	435.336	361.291
Kcnk6	42.5701	49.663	53.4772	49.3595	47.8355	22.8763	17.1365	22.3237	21.7261	21.4412	28.7314	15.3989
Kcnma1	3.51516	9.21194	2.12767	22.7894	22.0189	10.2274	4.38724	7.99549	8.8259	3.83214	4.76531	6.79464
Kcnn1	92.8487	105.241	113.573	138.042	123.317	122.09	46.4889	52.8044	38.7309	25.7716	26.5709	26.5544
Kcnn2	323.438	445.093	270.615	345.881	301.196	521.971	37.314	33.3208	30.379	58.2537	60.6921	78.9993
Kcnq3	21.5318	8.45777	20.5683	13.4702	37.9178	20.041	4.81658	0.462904	7.7146	13.7677	0.483952	20.3482
Kcnq4	0.907955	3.1437	7.41239	9.87629	1.89922	1.99758	8.11281	3.05426	12.2369	2.04918	1.06791	14.4873
Kcnrg	10.9926	13.3888	10.8747	5.53069	8.40273	15.1748	11.0466	3.13851	1.80269	8.21358	1.06266	5.95962
Kcnt2	35.0979	35.9097	42.5206	15.4783	9.33746	18.6847	6.27629	28.61	13.0452	2.39861	15.6635	15.5591
Kcnu1	6.87511	17.2501	7.54388	11.5285	1.25025	12.1055	7.35378	15.6921	8.42643	10.3162	13.5405	12.7413
Kcp	96.4482	74.0351	154.494	110.758	59.6676	69.4427	74.8823	90.2853	86.4745	83.071	44.6884	69.3939
Kctd1	77.7099	89.1122	77.2267	89.3785	97.3461	136.728	92.5988	70.1155	90.3762	97.7121	90.148	78.3395
Kctd10	1730.96	1942.68	2182.64	1624.99	1538.68	1397.49	2831.87	3142.82	3181.07	2947.46	3012.05	3101.7
Kctd11	176.502	195.136	259.893	139.75	127.903	142.279	243.705	214.567	191.978	205.398	184.216	162.609
Kctd12	410.278	398.073	306.808	193.786	171.58	221.958	131.804	258.64	185.204	161.442	275.214	163.53
Kctd12b	6.47722	9.23309	12.7632	22.2965	23.7404	28.4547	8.16596	4.14004	15.0277	7.15168	8.66148	7.72348
Kctd13	303.225	318.248	348.241	402.107	306.242	418.509	251.941	261.074	249.43	318.281	254.004	269.113
Kctd14	6.51763	10.5886	0.996969	5.65269	4.82272	6.70887	1.02681	16.1169	8.37528	14.6127	7.65102	5.91024
Kctd15	284.707	139.927	248.7	442.279	718.209	547.215	35.4031	71.8848	59.1984	92.9059	101.15	75.8085
Kctd17	701.787	696.71	761.868	737.933	844.822	690.477	590.996	515.836	628.55	533.163	605.904	589.435
Kctd18	328.983	317.036	294.05	347.048	358.235	316.778	391.63	342.611	374.315	384.283	348.391	363.006
Kctd2	603.893	452.121	439.782	565.5	432.351	500.888	416.062	401.563	363.357	352.233	313.117	356.093
Kctd20	1848.74	1838.89	1804.8	2094.9	2050.77	1940.47	2355.83	2723.45	2463.2	2630.41	2911.41	2763.79
Kctd21	208.131	255.216	219.633	268.088	346.134	321.001	250.697	233.864	277.578	269.513	290.589	295.329
Kctd3	2180.47	2015.4	1984.14	1948.13	1978.92	1733.11	2955.24	2420.65	2650.93	2914.25	2295.63	2630.71
Kctd5	606.039	619.696	738.267	690.815	624.723	651.298	1010.01	902.897	920.106	947.106	851.974	920.073
Kctd6	362.887	378.984	273.932	327.636	321.869	325.819	312.363	337.098	308.697	397.402	367.83	319.416
Kctd7	118.749	112.139	150.063	161.864	107.674	127.726	152.273	219.513	140.732	164.838	253.217	179.386
Kctd9	716.202	727.818	640.866	712.427	869.936	981.562	818.143	901.313	879.534	814.552	861.482	1016.61
Kdelc1	617.549	540.626	559.563	613.988	583.278	600.476	446.764	422.097	458.299	338.835	457.44	464.813
Kdelc2	393.05	422.666	381.987	330.501	343.032	426.693	864.83	484.102	433.295	428.942	488.939	409.211
Kdelr1	2105.39	2526.72	2773.95	2081.45	2557.8	2544.22	2001.99	2021.59	2315.65	2274.17	2208.48	2389.65
Kdelr2	2241.06	2160.28	2304.69	2383.65	2296.18	2251.76	1889.08	2065.66	1844.31	1929.65	2185.2	1901.09
Kdelr3	124.922	144.538	145.143	99.1646	124.495	132.632	50.7553	74.8337	77.1918	47.6862	75.3133	80.8831
Kdf1	58.6983	66.8354	79.3367	86.7425	102.206	106.708	112.262	84.2156	77.8877	109.131	113.495	104.804
Kdm1a	1515.32	1368.49	1471.97	1212.26	1236.84	1138.57	1775.8	1581.12	1578.83	1577.54	1725.97	1503.42
Kdm1b	1175.52	1147.06	1166.69	979.155	1051.1	914.948	1038.94	945.201	1032.56	1020.89	909.212	1030.18
Kdm2a	3154.9	3318.78	3651.28	2625.62	2779.83	2348.52	4195.56	3454.76	3644.51	4269.01	3759.44	3521.04
Kdm2b	503.656	494.466	419.287	455.676	493.978	509.131	688.27	841.518	634.36	596.331	574.775	621.38
Kdm3a	763.631	836.274	747.811	708.665	641.788	569.381	1272.76	1083.98	1048.07	1151.63	1025.04	1088.77
Kdm3b	1522.19	1697.45	2018.14	1626.76	1543.78	2028.66	1897.65	2001.78	2123.72	1903.1	2069.62	1829.83
Kdm4a	2758.07	2217.46	1976.65	2433.04	2856.63	2292.92	2519.06	2385.18	2311.12	2735.87	2668.3	2795.41
Kdm4b	536.778	539.379	572.985	662.403	474.711	590.607	649.678	597.357	604.457	507.457	619.752	589.083
Kdm4c	302.14	369.485	466.771	348.363	324.927	431.991	407.546	422.874	418.106	437.326	412.227	437.399
Kdm4d	6.55039	2.4437	3.52713	2.97814	6.65873	1.17498	6.37135	4.58818	3.16484	1.85195	5.02053	1.14016
Kdm5a	2048.45	1826.79	2136.41	2101.12	2032.27	1992.63	2699.18	2728.35	2234.12	2642.59	2490.8	2653.13
Kdm5b	1108.91	891.608	1312.91	1175.9	834.026	1000.98	1634.75	1598.26	1258.06	1478.56	1354.29	1321
Kdm5c	4639	4613.61	4579.54	4663.91	5083.68	5074	4832.96	4389.59	4773.19	5223.8	4852.24	5202.03
Kdm5d	45.1509	46.5775	43.3528	44.1493	38.2101	91.2077	29.5463	40.053	41.9107	47.9983	38.9429	45.6257
Kdm6a	1385.68	1189.81	1183.59	1331.52	1419.76	1518.87	1230.21	1327.54	1150.16	1154.69	1468.57	1118.28
Kdm6b	1047.69	1065.96	927.463	1226.75	1555.81	1057.35	911.58	810.734	917.078	1270.57	1044.69	1041.56
Kdm7a	409.027	415.606	406.644	650.204	473.45	515.35	520.904	471.744	592.718	614.464	585.752	662.941
Kdm8	148.681	169.225	176.663	141.726	153.848	138.841	87.0639	82.6546	117.78	109.364	80.6585	104.732
Kdr	234.429	169.86	303.711	311.964	212.124	212.914	88.2234	56.3882	75.8791	63.3053	51.1733	100.395
Kdsr	419.289	530.066	571.644	468.832	499.705	466.943	886.438	733.94	805.534	780.82	848.705	834.273
Keap1	1748.21	1603.25	1885.71	2006.95	1994.59	1970.92	3496.39	2798.04	3093.37	3771.91	3294.18	3126.55
Keg1	40.8315	62.5235	66.0626	33.9958	45.4053	45.8606	26.6614	31.6383	24.3004	17.1555	35.2914	28.2169
Khdc4	2320.45	2072.85	2064.18	2098.93	2245.37	2065.02	2097.08	1835.49	2069.6	2198.06	1923.29	2012.51
Khdrbs1	2008.01	2035.28	2208.88	1708.27	1793.61	1607.79	1952.35	1859.59	1834.1	1613.56	1466.28	1481.82
Khdrbs2	23.3862	20.163	11.8869	22.3594	18.4378	25.8439	22.4772	19.8697	37.8568	21.9105	20.0731	29.6086
Khdrbs3	499.945	453.701	407.928	351.27	408.59	447.679	312.873	294.219	347.997	276.988	381.17	375.497
Khk	1090.29	1112.35	1018.45	1017.98	857.849	922.369	462.551	506.102	412.242	352.419	555.782	474.992
Khnyn	2567.16	2224.15	2127.51	3283.81	2855.23	3063.26	2052.89	2186.85	1848.13	2374	2461.01	2393.43
Khsrp	2886.09	2315.03	2384.53	2139.02	2492.1	2192.72	2553.48	2348.09	2353.85	2442.53	2366.77	2517.56
Kidins220	2660.53	2720.88	3337.87	3573.91	2982.32	3556.53	2596.46	3195.35	3008.94	3662.98	3574.68	3566.86
Kif11	129.926	313.968	338.923	245.852	72.1898	239.262	164.114	335.576	312.404	133.143	319.145	212.924
Kif13a	859.145	1211.66	857.482	1090.02	689.737	687.181	790.275	947.647	709.249	701.383	755.876	823.859
Kif13b	2085.94	1792.3	1974.67	2543.12	2288.85	2352.69	1886.06	2400.47	1871.45	2433.51	2878.42	2699.02
Kif14	49.2912	73.9125	187.131	72.0666	36.1964	84.9288	62.9604	117.351	71.0619	39.2337	60.0936	47.4748
Kif15	37.6183	87.8174	102.126	60.3844	21.6435	77.7213	33.8409	85.0603	62.5671	62.6435	98.781	87.4993
Kif16b	624.979	610.781	682.131	813.969	870.461	768.412	754.064	614.161	628.557	816.256	645.275	645.054
Kif17	6.77793	4.39709	10.8743	1.82365	5.53832	13.0819	19.263	5.71887	13.4773	12.8355	5.76264	15.8812
Kif18a	65.4455	67.2297	94.1535	59.8504	22.9679	58.6467	49.2496	58.4288	51.6413	46.8415	73.3837	49.8036
Kif18b	100.919	154.455	163.139	172.48	34.1927	96.768	115.263	226.243	225.355	117.89	227.908	198.982
Kif19a	3.57222	1.07545	6.58378	6.8295	2.43887	5.14935	6.0414	18.2125	11.7013	9.70931	9.15983	5.53918
Kif1a	7.86455	55.9845	84.6263	26.8719	13.1023	21.2668	1.70413	33.0516	4.58069	2.91892	3.39304	1.22131
Kif1b	5626.44	5413.56	5846.94	6504.34	6262.99	7051.84	4547.55	4767.89	4359.14	5346.18	5113.69	4791.65
Kif1bp	481.068	505.411	407.575	482.089	450.452	580.823	655.793	689.03	708.786	807.578	872.825	713.411
Kif1c	11695.2	11007.4	11587.4	10881.2	11646.4	11169.4	8974.37	8102.5	8384.62	9155.41	8279.27	8969.81
Kif20a	216.244	401.862	422.597	285.955	132.627	378.162	127.606	309.223	280.199	108.968	266.496	269.521
Kif20b	240.132	325.552	447.693	143.078	90.0352	329.027	207.59	425.499	344.325	156.244	312.258	349.051
Kif21a	1231.06	1491.88	1290.12	3305.68	3391.09	4305.92	997.324	827.004	1177.32	1388.59	1309.81	1629.7
Kif21b	36.4998	27.1277	39.9544	26.6483	23.6817	53.1051	37.9933	42.5918	31.3069	27.9638	35.4026	30.939
Kif22	168.48	260.543	278.066	182.981	149.226	169.406	135.83	292.951	225.729	175.458	213.414	196.243
Kif23	95.0437	241.323	219.631	108.119	40.1654	87.0896	155.972	163.35	124.968	114.461	117.046	140.773
Kif24	64.4922	89.8765	88.1307	76.3288	59.8444	84.6603	73.4335	121.671	108.735	89.1038	97.8025	64.9827
Kif26b	10.9203	8.31065	8.46841	23.1032	12.5986	12.9649	14.1538	7.12347	8.69987	11.2209	8.53626	12.5404
Kif27	26.3224	9.68805	6.27952	48.1357	20.2767	26.4857	4.72587	3.96724	9.73055	4.69517	9.94935	1.50709
Kif2a	502.329	455	481.02	485.83	506.339	528.273	486.437	448.433	404.575	434.497	405.583	412.897
Kif2c	137.793	254.996	229.288	202.478	157.16	166.984	67.309	197.474	212.912	98.7985	167.157	144.39
Kif3a	373.625	348.621	391.979	333.695	331.539	357.509	602.609	614.338	637.557	594.275	675.391	564.386
Kif3b	1199.85	1138.07	1240	1363.98	1445.34	1305.78	1483.68	1307.03	1303.98	1434.71	1387.54	1428.9
Kif3c	851.716	1169.72	1177.85	502.298	683.99	642.552	1121.95	1100.96	1596.76	779.733	935.152	1160.38
Kif4	137.012	195.366	190.755	142.186	73.0132	150.457	67.4927	195.969	160.068	61.5455	202.148	128.881
Kif5a	58.5718	97.3805	30.4801	78.485	66.9854	48.9699	103.499	66.2509	43.9046	118.732	52.9912	121.847
Kif5b	3604.92	3208.52	3362.5	3707.04	3841.79	3359.55	3923.92	3796.62	3577.08	4053.27	3983.95	3719.68
Kif5c	29.8707	11.6672	21.2903	25.1005	41.9982	19.4347	67.0672	51.543	27.4741	19.3397	26.3504	42.1945
Kif7	3.55778	5.11755	9.44339	8.60669	2.02945	3.90618	9.93473	8.95925	11.9711	1.09323	7.19713	8.265
Kif9	89.4444	105.278	75.6828	56.6391	76.6726	63.989	126.24	79.0365	107.504	108.682	127.971	147.49
Kifap3	467.033	431.678	386.899	419.335	328.747	322.779	437.518	473.426	394.634	390.326	438.895	427.784
Kifc1	313.671	426.184	465.982	299.617	160.217	324.913	463.206	576.683	467.13	422.593	499.823	533.475
Kifc2	53.1382	78.7016	81.4108	52.4824	74.1656	67.0923	24.7	23.43	57.8581	16.2471	20.5129	27.0126
Kifc3	3227.7	3079	3611.21	2697.36	1576.4	1850.22	2559.57	2722.68	2206.29	1997.44	1859.79	2052.58
Kifc5b	117.397	118.203	120.927	76.0854	44.8572	86.5473	120.384	116.462	124.634	121.286	115.839	105.902
Kin	321.663	321.406	345.668	568.099	631.372	579.098	403.709	381.426	382.66	430.054	438.311	416
Kirrel	30.012	21.7784	29.5771	55.156	41.4587	58.9412	38.9315	65.2461	28.9098	48.0141	31.2087	42.5508
Kiss1r	6.08125	4.28899	4.81196	7.21709	3.8719	7.37719	4.83727	6.67992	14.016	19.4263	9.97891	6.32619
Kit	172.736	107.797	166.159	231.54	283.133	183.985	34.8448	21.5933	80.9754	79.5887	58.1759	57.8047
Kitl	792.55	802.574	737.725	1029.66	588.877	503.409	331.555	794.643	1032.63	371.399	646.163	595.719
Kiz	287.209	263.246	263.563	231.063	259.177	312.169	224.843	270.146	213.567	270.321	295.346	280.085
Kl	5.51846	15.9824	14.7064	13.1609	15.3602	24.334	8.03342	7.24971	13.8325	11.4795	7.52406	14.5004
Klb	98.572	83.4218	96.4459	309.261	221.398	354.326	14.7292	25.8433	9.05529	14.9888	48.0867	18.1896
Klc1	2207.28	1382.93	1455	2016.3	1296.81	1453.18	1083.39	1875.01	1448.02	1466.94	1677.81	1245
Klc2	902.946	763.266	797.966	912.88	909.915	1038.92	963.001	779.269	779.5	886.396	991.882	884.539
Klc3	58.1167	37.8797	52.4699	65.4545	17.6913	65.6161	103.389	99.9412	113.963	89.199	74.0604	85.0838
Klc4	984.758	1231.41	1200.9	1461.96	928.8	1556.84	518.64	521.936	511.877	465.873	576.807	643.565
Klf1	42.853	40.0959	16.8042	37.708	37.2275	37.1936	15.2841	18.408	1.77151	11.3268	7.52665	13.5371
Klf10	673.172	601.654	615.116	464.542	581.121	568.979	204.943	245.176	293.115	273.912	228.333	174.71
Klf11	509.993	478.84	584.254	518.79	466.496	459.502	401.742	398.961	386.491	402.472	359.977	412.895
Klf12	508.388	538.144	546.388	747.802	591.75	550.923	145.672	232.504	205.129	164.142	431.962	113.175
Klf13	2776.62	2612.63	2849.31	2086.59	2544.85	2354.63	2688.53	3047.28	3168.37	2965.09	2749.27	2539.91
Klf15	1024.53	1117.52	1314.89	4590.21	3773.38	4400.11	546.854	766.407	628.385	1229.46	1744.79	1728.05
Klf16	398.082	417.848	354.279	268.888	344.533	267.556	423.135	438.577	417.967	370.361	448.162	392.999
Klf2	50.117	36.8789	59.0663	49.8747	52.5479	37.148	123.127	142.85	145.488	188.054	236.315	180.071
Klf3	2471.49	2507.42	2589.37	3376.98	3465.86	3340.45	2286.25	2416.45	2288.49	2631.94	2669.2	2724
Klf4	53.1573	52.4624	85.0419	73.9946	35.331	28.3282	152.136	331.508	424.665	165.362	265.912	176.522
Klf5	348.915	442.469	465.702	255.617	211.363	326.751	234.354	329.128	320.189	314.876	409.296	319.18
Klf6	8587.2	9634.77	9414.7	6957.01	7254.29	6836.62	11581.2	12058.5	11645.5	12009	11421.2	11636.5
Klf7	528.967	809.371	835.166	418.094	502.163	540.002	964.811	822.377	889.151	827.552	795.455	684.728
Klf9	2819.93	2579.57	2597.06	3227.89	3048.16	3209.4	1676.62	1686.13	1732.26	1659.8	1879.06	1823.44
Klhdc1	39.5874	32.6147	20.7005	56.5545	63.1389	38.7399	79.5268	35.7081	50.2107	129.102	46.491	42.0223
Klhdc10	1328.04	1111.02	1350.69	1369.83	2011.73	1744.94	1079.75	1081.14	1191.19	1345.86	1537.46	1346.76
Klhdc2	2164.19	2021.11	2081.59	2567.73	2432.51	2299.71	1272.27	1176.4	1115.79	1297.97	1150.15	1272.01
Klhdc3	1730.95	1942.5	1819.06	1611.99	1869.96	1880.86	1544.49	1551.29	1866.32	1714.51	1814.52	1780.85
Klhdc4	1000.72	1052.01	891.498	837.526	1047.56	923.607	1379.39	1258.71	1339.97	1471.29	1366.76	1248.72
Klhdc7a	1129.74	1056.68	1114.28	874.673	888.822	799.496	504.237	383.408	406.188	440.593	360.971	454.181
Klhdc8a	15.5621	10.4953	12.8056	25.5056	23.8368	45.1461	6.1164	5.13195	1.75842	5.16413	4.31004	1.94599
Klhdc8b	817.611	794.394	768.66	669.751	458.132	732.234	438.438	310.121	369.913	342.248	310.595	450.57
Klhl1	12.8844	21.8276	24.454	26.781	18.9663	33.3533	6.11284	13.3845	9.67353	5.15091	10.7662	7.81348
Klhl10	11.9982	2.72078	1.70893	1.93716	6.60423	4.42738	3.98912	5.33548	4.59935	4.58523	4.66792	4.22822
Klhl11	159.529	138.022	141.474	150.356	137.532	133.5	182.343	222.764	202.784	189.238	249.521	208.518
Klhl12	678.562	566.565	609.177	530.49	612.819	587.487	567.313	499.745	544.609	549.001	480.606	524.899
Klhl13	797.896	1174.7	1299.46	924.418	534.602	824.341	183.925	265.669	205.356	148.427	230.909	208.122
Klhl15	124.479	96.6508	135.403	107.294	120.617	163.312	83.8511	111.946	120.667	61.5295	71.9961	66.709
Klhl18	491.052	614.832	508.792	630.334	556.46	614.938	740.688	614.606	709.273	708.753	694.892	812.334
Klhl2	760.45	755.855	833.688	782.323	753.711	740.397	763.435	472.985	552.953	495.694	484.716	527.798
Klhl20	732.575	652.417	702.551	779.5	787.356	826.974	659.717	633.902	630.696	690.208	599.594	749.622
Klhl21	1279.33	1165.54	1199.35	1037.18	1073.51	989.434	1449.99	1277.42	1318.46	1340.1	1297.15	1342.94
Klhl22	586.797	695.578	547.53	832.969	638.92	690.448	835.28	947.98	930.558	921.831	654.818	948.752
Klhl24	1072.93	1128.22	1452.65	1358.96	994.517	1376.8	1016.97	1072.23	917.013	892.315	1011.6	1010.53
Klhl25	902.713	864.971	867.157	1254.94	995.479	1084.63	712.723	652.706	650.65	831.469	704.414	837.897
Klhl26	612.009	502.287	514.962	288.868	285.497	279.621	384.708	361.083	341.434	203.259	313.722	223.701
Klhl28	530.81	397.93	476.816	417.842	428.331	401.83	561.141	575.323	597.43	643.24	550.719	610.396
Klhl3	90.3853	120.36	106.119	221.161	134.064	237.044	69.8029	65.1652	84.8675	52.9126	96.5208	83.3291
Klhl31	8.26658	6.2491	4.91074	8.90751	12.3472	15.1501	4.07841	6.17832	2.6422	6.16947	8.61224	14.6027
Klhl33	22.976	33.0007	28.0694	26.0415	33.7403	23.4291	20.5104	18.5766	16.474	8.27411	11.5573	19.3684
Klhl36	161.372	177.742	148.556	260.1	229.537	217.164	238.869	204.631	194.371	237.311	240.9	237.737
Klhl41	41.3384	25.0701	25.5127	50.1453	23.7161	33.3084	29.5007	21.5057	19.4767	30.944	39.721	28.264
Klhl42	558.648	507.259	521.647	610.517	501.466	473.966	1144.71	946.513	1123.05	1235.71	936.797	888.016
Klhl5	907.449	1070.36	987.65	832.701	755.585	876.327	816.884	943.062	916.842	781.623	874.947	891.039
Klhl6	47.5041	52.1222	45.7907	30.585	56.4373	23.1168	30.6666	30.9779	39.5074	26.4328	22.5922	24.9375
Klhl7	268.426	239.326	216.046	357.549	288.091	347.569	316.235	321.126	272.461	347.201	387.265	360.926
Klhl8	210.659	149.059	156.672	156.714	202.578	211.435	161.766	145.052	216.081	138.984	157.729	178.787
Klhl9	1808.7	1623.79	1721.45	2161.84	1916.73	1973.09	1704.77	1564.49	1461.55	1614.55	1517.69	1511.99
Klkb1	250.617	223.666	245.239	328.933	281.193	390.456	95.5924	133.524	116.854	140.97	162.791	118.95
Klra2	1.35577	3.63689	1.72054	0.982597	2.69435	5.95788	7.13073	12.6596	4.65576	10.8088	2.84315	0.857341
Klrb1a	14.9601	7.11229	3.31011	10.5489	5.08629	10.7629	4.32517	2.37551	3.72869	6.44187	2.22232	6.66081
Klrg2	85.7728	91.072	90.4408	117.081	129.52	112.931	277.061	225.071	235.965	178.376	152.88	235.163
Klri2	4.61041	1.03456	4.88616	7.82516	4.72078	7.08031	2.03512	1.03225	7.04131	3.09453	1.07761	1.95555
Kmo	1005.89	997.852	1003.75	1593.96	1339.03	2018.95	339.512	347.724	383.243	385.342	351.133	418.27
Kmt2a	2477.99	2343.11	2813.07	2669.53	3149.6	3153.23	4027.66	3647.47	3948.63	3569.07	3618.7	3936.17
Kmt2b	2544.02	2211.98	2355.44	2263.32	2589.14	2324.88	2751.7	2334.69	2467.5	3094.27	2608.75	2923.83
Kmt2c	1036.88	891.712	980.289	1211.26	1291.76	1139.16	977.53	1199.34	934.066	1014.93	1046.66	982.062
Kmt2d	2440.53	2162.42	2677.72	2886.54	2501	3060.37	3497.58	2451.9	3195.92	3838.86	4204.05	3320.35
Kmt2e	2095.8	1387.43	1466.48	2195.91	1361.82	1777.23	2064.07	2054.37	1490.34	1907.94	1490.35	1508.71
Kmt5a	2647.29	2823.13	3022.84	2874.46	3384.33	3206.92	2433.12	2729.29	2651.68	3355.49	3400.71	3199.01
Kmt5b	1142.76	911.528	1018.76	1181.11	1089.91	991.236	854.64	976.372	759.048	728.788	835.721	963.123
Kmt5c	504.671	454.951	452.791	569.646	515.945	635.005	432.928	397.545	484.385	387.813	367.042	437.242
Kndc1	27.4927	33.395	37.3716	38.8404	36.9694	35.1308	33.5706	20.5508	26.3972	37.1625	34.8447	30.1922
Kng1	10286.3	12309.7	13150.3	12147.7	11000.1	12948.1	6595.92	5805.23	7586.16	6861.05	6412.72	8049.3
Kng2	4477.48	5124.49	5590.03	5095.27	4574.12	5269.39	3412.4	3073.9	3570.72	3219.31	3088.64	3591.53
Knl1	42.5154	111.829	107.523	234.863	87.6727	107.248	41.0454	158.91	132.65	40.6313	113.205	113.754
Knop1	1264.23	1401.99	1157.34	1369.63	1674.23	1507.7	2217.7	1844.43	2188.48	1982.07	2117.4	2148.61
Knstrn	116.867	279.834	282.103	90.395	71.3286	178.762	106.914	149.733	150.305	92.8469	158.219	133.341
Kntc1	135.693	189.493	233.465	235.16	117.638	353.069	101.547	232.757	169.344	68.0219	167.236	151.842
Kpna1	1429.97	1126.8	1155.27	1454.67	1456.44	1284.41	1861.14	1691.78	1578.48	2037.21	1786.87	1821.92
Kpna2	2548.88	2828.51	3144.02	2762.1	2172.36	2552.94	3568.57	3861.22	3513.52	3327.21	3604.54	3338.25
Kpna3	1704.38	1868.71	1731.16	1471.81	1446.54	1487.82	1962.16	2112.28	2085.74	2068.78	2213.73	2013.84
Kpna4	3623.11	3567.94	3547.1	3354.36	3274.59	3214.24	3237.43	2966.74	2957.41	3184.66	3006.99	2809.11
Kpna6	1428.89	1819.78	1676.09	1865.65	1666.78	1891.09	2050.73	2362.9	2050.39	1995.23	2277.16	2333.39
Kpnb1	14845.9	12569.6	11779.2	12097.5	12588.7	11087.7	8756.32	8835.88	8113.59	8560.87	8108.97	7885.64
Kptn	406.489	371.197	420.366	267.616	276.175	357.137	248.099	256.065	281.484	253.937	247.618	269.906
Kras	1419.7	1445.28	1446.7	1662.26	1480.33	1694.29	1468.49	1572.42	1432.19	1190.53	1535.35	1307.63
Krba1	815.575	597.544	719.453	737.722	720.177	846.137	875.77	823.648	941.151	883.548	863.534	806.256
Krcc1	1998.78	1905.54	1835.55	1800.56	2058.34	1919.41	1490.29	1294.8	1203.17	1321.07	1148.93	1329.21
Kremen1	554.966	577.234	667.372	570.022	521.599	576.083	766.755	816.989	754.212	797.037	759.441	792.781
Kri1	673.692	687.418	749.965	617.342	660.728	537.038	960.617	1084.73	879.052	980.795	871.641	809.063
Krit1	1022.04	1030.14	971.372	946.612	885.417	1043.52	1529.78	1368.32	1424.86	1232.61	1316.08	1315.99
Krr1	982.32	814.864	957.164	888.825	747.823	701.02	1168.01	1086.72	1006.47	1080.94	996.407	982.12
Krt10	53.3736	31.9918	80.3321	33.3245	79.4354	49.9292	31.1957	39.9592	39.1405	49.2967	52.3276	38.4176
Krt18	43866.7	46172.2	55437	28665.9	31108.1	25009.5	48096.1	44535	45540.8	41242.4	39120.7	40532.5
Krt19	76.8611	194.015	227.141	71.055	25.2688	91.0554	360.759	520.858	288.297	165.434	244.647	122.212
Krt20	77.0249	146.664	232.689	56.7115	16.1187	55.4862	579.219	661.201	731.014	347.917	446.557	476.683
Krt222	3.10684	2.35512	3.71991	6.29017	3.30043	7.17444	3.60659	7.18953	13.2365	4.65377	8.21358	3.36856
Krt23	20.1598	57.6908	26.5727	24.4747	22.852	45.2396	158.184	256.885	155.619	173.319	237.656	213.24
Krt28	6.40146	5.26196	3.93557	2.22726	12.3511	1.00616	2.03378	3.05693	4.42873	5.16384	4.29773	1.94815
Krt4	9.15578	14.7313	9.85696	8.89059	5.71431	6.03432	17.2766	36.8588	29.0461	11.3454	33.323	12.6657
Krt5	51.0898	27.397	27.6336	17.7592	37.9959	18.0721	6.10234	7.17171	6.17546	1.03651	1.07375	9.7322
Krt7	83.2432	127.348	130.772	31.477	28.2475	52.5074	47.8233	67.4748	67.0557	12.0963	24.9467	31.9961
Krt8	83773	90352.9	104735	44200.4	55930.6	41977.6	92855.5	83871.8	98418.9	81237.8	76663.1	81779.6
Krt80	7.88993	18.9191	4.21089	4.69658	23.1659	37.2419	276.445	189.797	162.592	237.314	198.214	118.084
Krtcap2	1523.71	1687.97	1769.11	1125.13	1652.49	1434.84	944.791	958.051	1431.3	1063.21	1168.54	1258.62
Krtcap3	159.488	153.159	114.753	95.6842	96.2205	78.1405	95.7232	73.0205	71.2131	128.319	104.408	59.149
Ksr1	73.7737	31.3596	60.6127	48.1537	22.1904	36.2003	36.7753	83.0663	37.6275	82.4914	55.858	61.945
Ksr2	8.90785	10.9903	13.5742	6.28709	13.1668	11.3662	9.21215	14.1788	6.36185	9.17669	10.4716	14.1448
Kti12	1001.11	799.482	733.454	790.661	782.587	675.857	979.906	853.751	796.865	814.064	820.473	770.43
Ktn1	1848.34	1627.1	1566.96	1757.74	1736.44	1766.23	1570.48	1458.45	1506.8	1540.71	1308.67	1451
Kxd1	369.857	433.961	465.313	381.511	401.286	471.544	388.977	386.385	366.104	368.864	353.893	367.212
Kyat1	2232.5	2048.78	2112.96	3245.63	2723.96	3044.99	484.991	501.7	508.236	594.809	576.314	746.971
Kyat3	782.143	763.84	683.838	1268.97	1020.04	1332.52	1231.45	1390.22	1297.15	2055.95	2304.8	1915.38
Kynu	1647.79	1875.1	2219.93	3223.59	2246.19	2880.06	808.497	783.798	720.658	827.056	806.121	862.082
L1cam	7.12049	16.2715	9.88488	2.15984	2.71522	1.74822	10.5144	8.66481	17.4049	1.14722	7.32816	7.01065
L2hgdh	918.699	735.287	793.002	919.271	896.659	995.295	556.463	664.02	594.464	574.948	619.569	555.725
L3hypdh	474.322	419.58	397.118	344.314	291.652	254.896	172.443	178.957	188.736	127.599	166.146	158.715
L3mbtl1	1.24121	11.7289	8.26722	1.50722	4.57892	15.6393	7.73677	1.28728	3.94006	0.934219	25.9107	16.675
L3mbtl2	1084.11	856.918	857.533	920.064	974.59	855.106	1055.44	1035.39	995.77	995.308	1068.46	948.553
L3mbtl3	403.497	437.383	484.084	457.519	518.75	446.056	713.757	602.931	643.311	678.062	599.779	647.944
L3mbtl4	10.0601	11.4712	6.86889	3.34238	10.4635	4.02471	9.13038	12.3383	9.70635	9.31826	18.338	12.6723
Lacc1	483.078	492.056	475.054	516.143	468.945	548.268	1069.08	879.226	1044.36	1119.52	928.621	1025.03
Lactb	485.35	440.743	547.706	402.069	377.643	372.866	436.654	435.603	403.872	377.841	454.186	380.733
Lactb2	2492.1	2904.91	3584.76	3109.94	3701.39	3761.51	1573.1	1323	1919.06	1892.72	1989.91	2229.25
Lad1	65.4967	42.2663	42.7586	104.036	73.8708	44.6263	6.92146	4.18908	9.39544	9.74834	9.9433	9.04413
Lag3	7.47915	11.5214	12.5775	14.1461	12.1848	20.0809	344.745	365.107	496.696	442.895	449.394	315.583
Lage3	548.012	618.014	576.924	473.536	576.948	557.067	445.549	359.78	429.029	418.515	332.987	374.704
Lair1	53.1877	15.2792	40.1048	21.9773	30.0004	25.9201	21.1957	35.3522	24.9855	20.0464	9.25746	26.7616
Lama3	2.46424	13.9005	6.53907	2.23363	3.18883	8.7816	200.15	188.095	319.286	319.003	325.862	287.792
Lama4	187.446	102.994	184.954	196.428	180.626	121.115	141.456	86.043	111.178	112.374	63.9585	96.187
Lama5	929.661	1452.74	1350.81	679.367	580.23	850.08	333.326	678.988	608.182	385.869	518.52	498.131
Lamb1	15.5231	17.4724	35.7852	29.9351	20.3121	35.4005	11.9414	52.8013	20.8887	7.84332	24.5051	77.4638
Lamb2	228.27	239.075	371.67	490.298	271.836	296.243	41.8161	135.305	85.6833	80.8441	99.8212	118.434
Lamb3	623.832	405.098	508.157	246.953	509.374	251.538	341.062	289.401	136.062	113.488	140.199	164.519
Lamc1	3298.45	3191.12	3641.11	3051.63	3213.37	3172.97	4242.36	4969.37	4537.37	4293.04	4621.79	4610.81
Lamc2	778.46	526.562	856.201	235.499	227.675	320.384	1178.96	1882.92	1733.13	697.931	1314.48	1238.81
Lamp1	17587.7	20389.2	20461.6	19686.4	21940.5	21332.7	20748.8	18194.8	20761.1	22780.4	20577.5	22243.7
Lamp2	5975.09	7062.75	6998.69	7540.08	7634.88	8912.57	8642.27	8039.71	8731.32	8674.34	8805.2	8815.67
Lamtor1	1679.79	1575.12	1646.25	1476.02	1755.04	1366.76	1806.85	1644.36	1707.19	1844.29	1578.18	1750.03
Lamtor2	764.935	851.371	801.832	726.721	635.88	770.892	552.625	522.053	558.741	524.176	480.062	566.781
Lamtor3	618.566	564.678	609.731	877.041	903.224	795.008	731.525	725.4	705.161	839.083	739.977	824.423
Lamtor4	573.735	578.289	534.82	497.151	515.737	563.427	439.964	392.644	417.642	408.524	375.444	398.277
Lamtor5	772.343	835.653	852.313	824.946	895.301	820.495	1154.93	1079.89	1110.02	1182.91	1168.31	1173.76
Lancl1	760.144	812.698	693.303	1428.94	1268.2	1466.94	615.321	692.487	551.827	836.583	793.831	919.038
Lancl2	409.085	374.177	365.31	365.948	384.65	417.319	502.314	527.872	471.592	548.98	475.499	543.172
Lancl3	6.42893	16.7158	8.82957	25.5519	17.0865	13.1231	18.3575	10.2799	14.1288	18.5064	7.52261	10.7311
Lap3	3692.97	3920.94	4067.46	6929.01	6423.86	6541.15	5337.49	5148.29	5313.64	6011.43	6355.85	6146.14
Laptm4a	3627.14	4748.28	5137.24	4543.59	4952.76	5015.17	12929.9	11407.8	14327.7	13738.6	12847.4	14003.3
Laptm4b	1197.39	1105.62	1090.29	1204.04	1088.01	1094.21	1391.11	1559.99	1375.08	1374.64	1281.47	1265.46
Laptm5	38.5422	56.6115	71.9291	51.6895	49.3457	77.7684	95.1054	49.4624	69.2762	57.8228	58.9819	74.6548
Large1	1122.39	956.574	1049.69	544.804	620.2	501.776	768.293	781.819	741.911	476.767	524.262	509.732
Large2	50.5488	18.3728	23.0674	28.3665	70.3325	32.8072	18.2076	22.4772	30.0431	23.4192	13.7033	17.6464
Larp1	5927.25	5365.7	5652.21	7270.8	7521.15	6948.51	7573.42	7269.76	7085.94	8260.57	7660.9	7101.9
Larp1b	2294.62	2019.62	1780.81	2178.88	2088.09	2121.11	1671.49	2200.14	1751.57	2100.35	2153.62	1905.53
Larp4	2160.09	2028.55	1983.54	2480.22	2319.65	2489.86	2175.25	2267.99	2076.76	2089.5	2415.89	2214.81
Larp4b	4050.27	4054.4	3827.28	3648.28	4148.35	4226.37	3180.23	3066.98	2736.32	2874	2934.29	2770.1
Larp7	726.539	637.712	584.916	524.071	585.637	428.848	676.939	671.243	549.624	674.895	620.991	570.557
Lars	3166.57	3055.72	2680.82	2945.25	3917.32	2981.18	2255.89	2232.18	2171.52	1805.56	2336.04	2259.69
Lars2	10965.7	49840.9	6520.78	9819.57	10729	107000	9167.39	8004.05	6760.16	8493.88	10431.8	8299.34
Las1l	1554.86	1477.88	1414.55	1199.04	1079.36	1067.29	2984.59	2623.88	2429.44	2161.07	1739.12	1977.35
Lasp1	11682.3	13745.7	17482.4	11730.9	11223	11611.3	15904.2	13984.5	15811	14364.6	13142.8	14354.9
Lat2	23.3764	24.834	28.4585	24.6964	11.5138	12.6474	14.7829	27.9342	10.5612	26.7917	25.753	15.3029
Lats1	1715.13	1539.99	1528.11	1733.66	2027.33	1740.85	1425.98	1223.73	1221.95	1549.85	1361.41	1408.38
Lats2	1244.54	1435.92	1593.91	1940.52	1628.3	1699.41	2058.74	2383.26	1881.62	2585.51	2548.54	2478.73
Lbh	25.6595	35.6331	43.3263	33.4088	19.0748	27.1636	28.4559	57.4195	57.9286	13.4064	21.5441	34.0886
Lbhd1	173.989	160.596	102.813	91.4575	244.176	60.7869	35.2255	38.7035	43.054	139.796	62.6355	68.3632
Lbp	3481.13	4497.58	4165.28	3642.05	4072.64	4303.61	3250.87	2521.99	3858.37	3234.77	2940.76	3925.64
Lbr	803.1	592.587	619.037	653.522	654.8	532.211	695.011	765.185	753.737	751.413	841.13	665.989
Lca5	53.1958	53.1339	53.7287	76.1044	62.1697	30.2798	73.5233	63.125	88.1135	118.659	41.969	61.3049
Lca5l	5.00062	13.5654	9.22343	6.63723	8.07059	8.81373	9.29439	25.0791	13.1384	22.047	11.8305	24.8728
Lcat	854.327	696.632	592.512	712.046	919.877	822.816	1002.85	633.866	1055.46	1080.61	643.945	1016.56
Lce6a	32.6646	58.0687	96.8369	36.9318	31.8296	63.3175	85.7779	66.9662	78.5402	47.2863	41.2618	57.8461
Lclat1	529.387	599.325	484.223	564.643	681.408	777.807	326.363	402.506	384.475	299.836	405.331	414.979
Lcmt1	381.522	318.189	294.836	306.497	254.242	267.051	240.527	254.355	271.702	217.015	257.723	229.268
Lcmt2	401.323	397.458	448.711	411.396	420.622	403.463	487.253	487.4	437.574	454.801	420.358	340.486
Lcn2	7292.46	7892.35	8504.79	4692.57	5716.91	5873.24	4429.85	4092.75	3183.55	3920.12	4306.38	3207.16
Lcor	613.263	648.056	723.43	692.943	608.318	648.944	515.397	621.458	401.178	485.276	645.715	438.414
Lcorl	190.632	254.699	294.123	213.322	175.742	201.125	103.541	184.196	156.009	138.109	222.356	233.006
Lcp1	2256.71	2001.8	2234.98	1674.36	1719.73	1784.83	1875.1	1715.41	1662.22	2109.64	2082.43	1837.25
Lcp2	43.4618	39.1743	56.7113	58.3348	32.8834	30.2352	9.83821	18.4777	19.5265	16.0869	38.8326	15.826
Lct	4.15438	13.5803	1.4882	1.675	1.43595	1.51792	3.07929	6.20024	7.29293	6.23234	41.4941	13.9605
Ldah	1072.32	837.472	850.013	1152.5	1229.88	1101.93	1072.95	850.214	910.765	954.409	1011.22	898.191
Ldb1	1301.25	1557.96	1454.1	1691.38	1622.91	1785.34	1161.56	1096.78	1220.32	1302.67	1247.47	1341.55
Ldb3	17.9905	14.8412	17.0948	11.4897	14.3692	21.8966	16.2885	15.5136	38.8	15.5421	20.4461	26.1256
Ldha	12393.3	11668.5	12517	13809.4	14455.5	14857.1	11278	10633.9	10130	10974.5	10801.2	9571.15
Ldhal6b	15.5269	10.4869	15.7162	6.68745	14.1636	16.1266	16.2667	19.4227	14.2735	14.4897	18.2063	23.4012
Ldhb	18.1865	16.0103	29.2728	35.2659	11.6223	49.2327	23.3875	44.6223	45.8036	19.8122	34.7573	43.4853
Ldhd	884.481	988.135	1092.79	869.483	874.195	934.399	513.858	415.486	555.089	489.188	427.478	543.878
Ldlr	2543.29	2445.7	3040.26	2774.53	2669.47	2595.08	2536.66	2037.82	2092.19	2453.5	2008.61	1991.34
Ldlrad3	512.838	532.085	572.449	291.786	393.076	332.307	385.675	405.636	390.47	324.721	283.767	277.506
Ldlrad4	83.5372	93.2487	110.203	63.218	57.0247	74.4803	127.63	104.688	139.14	100.248	92.3779	99.1592
Ldlrap1	820.765	1174.89	1304.29	699.171	930.205	1135.63	1549.57	1160.81	1553.91	1413.05	1237.86	1513.6
Leap2	36.3575	37.8796	24.5917	33.8958	37.0208	15.3026	7.12825	4.13134	11.3556	6.13926	9.75106	8.87073
Lect2	252.174	284.198	395.549	196.537	158.356	141.396	138.226	200.181	257.174	144.608	161.057	225.438
Lef1	9.11102	1.03294	1.93587	7.66998	8.42089	8.94163	16.1288	8.1161	5.19649	13.1465	3.1703	5.69315
Lefty1	6.01081	0.657278	24.7918	11.0986	4.14298	7.4978	0.634003	7.57307	2.24703	1.93651	2.00677	4.84428
Lekr1	19.8702	30.9919	31.5969	26.1971	27.9659	33.5005	37.7666	41.7503	25.1254	27.5797	24.0801	25.5369
Lemd2	1028.58	949.917	1018.94	1006.53	1155.51	885.379	1037.78	1099.07	1060.78	1229.2	1104.44	1189.97
Lemd3	597.674	590.233	473.228	530.677	469.402	538.279	624.248	596.631	522.935	534.152	483.154	496.94
Leng1	365.271	355.574	350.983	408.262	431.933	454.897	724.491	651.304	627.962	751.862	725.046	723.783
Leng8	2962.88	2876.61	2606.55	3160.52	3697.5	3330.19	2597.49	1896.54	2845.76	2508.84	2592.87	3154.41
Leng9	197.919	181.843	150.577	525.93	654.299	544.138	133.693	125.124	112.894	202.509	186.064	228.432
Leo1	807.664	728.459	688.533	709.703	784.058	781.76	1036.24	974.013	917.089	933.413	945.521	907.097
Lepr	188.74	155.432	153.735	5676.73	2902.83	5960.56	99.3417	105.317	81.5935	249.599	435.204	437.513
Leprot	1015.16	1185.1	1140.14	1371.28	1360.85	1439.61	861.12	800.679	933.484	854.323	821.392	881.029
Leprotl1	979.536	934.153	877.598	941.595	1027.24	948.849	1106.04	999.087	996.998	1085.99	946.203	1005.33
Letm1	2340.93	2118.01	2162.88	2565.38	2516.9	2462.09	1934.77	2080.2	1953.55	2170.25	2111.35	2141.24
Letm2	101.778	125.423	144.614	91.9749	77.2527	100.825	105.911	82.6638	98.0073	86.9512	88.9605	95.5371
Letmd1	1003.15	778.22	755.016	993.905	886.433	787.43	876.52	680.673	782.781	919.934	774.862	849.207
Lfng	14.5689	8.57252	27.8114	7.28112	11.4755	8.58796	24.4994	2.02466	6.38711	1.35694	4.33382	3.30451
Lgals1	1672.86	4131.46	4637.55	1593.74	1242.79	2280.35	791.59	1874.06	2849.27	875.312	1845.8	1757.68
Lgals3	3043.32	2513.35	3620.88	2472.62	2174.72	1643.68	8243.6	9159.99	10624.6	9196.11	8508.42	9386.76
Lgals3bp	3379.96	3380.37	3454.13	2722.02	3028.85	2918.66	34054.9	31110	32557.6	39011	35712.2	34567
Lgals4	205.011	209.624	184.55	289.371	308.25	415.22	41.2547	50.2165	35.5596	42.6212	43.0467	77.652
Lgals8	3353.24	2722.48	2760.04	2971.23	2887.87	2734.35	5502.51	4727.77	5129.76	5517.82	4541.19	4709.82
Lgals9	5046.95	6074.13	6438.96	5930.69	6504.98	6315.93	27754.1	24013.8	31216.5	30648.5	28263.1	31125
Lgalsl	664.513	682.303	648.177	683.998	561.105	654.129	305.815	355.687	370.09	318.103	382.538	390.533
Lgi1	43.0161	2.92192	2.0637	36.0217	7.32178	4.25089	5.71958	16.3465	1.84702	2.89424	3.78146	4.79331
Lgi3	17.7282	17.9	20.8981	54.9738	35.3359	78.5152	47.8074	41.358	47.4186	50.5629	66.7827	49.562
Lgmn	1205.25	1356.63	1436	1200.42	917.021	1038.22	1625.6	1730.86	1907.24	1508.19	1622.21	1763.6
Lgr4	1043.64	1092.99	1149.82	2460.77	1946.92	2906.9	1414.65	1697.55	1342.68	1813.42	2132.5	1668.25
Lgr5	6.79104	6.64531	10.8109	11.9199	1.25244	3.55212	2.53797	8.73615	2.07249	2.42869	3.80158	1.14764
Lgr6	5.50729	4.18913	2.95556	12.2229	4.75783	1.00602	5.09572	2.0532	1.75388	1.03104	5.38931	3.8942
Lhcgr	23.9446	32.2111	21.5662	33.4592	25.5727	21.2104	66.1931	44.2991	49.2049	65.9769	52.8121	41.9475
Lhfp	264.473	406.79	394.608	137.482	118.801	178.835	255.442	375.098	308.137	192.415	235.433	222.202
Lhfpl2	87.919	43.1676	57.0766	25.52	73.5386	45.7687	102.608	52.7094	86.221	62.1762	66.1372	51.1643
Lhfpl4	9.08693	14.8075	8.84391	15.7364	16.6074	11.5171	5.7437	10.0267	8.1983	16.3518	1.84408	24.5079
Lhfpl5	1.86017	1.10877	2.07335	2.08644	3.00524	2.12513	4.13654	1.91882	2.80264	6.99948	2.81253	3.87784
Lhpp	95.1449	60.8567	95.1626	741.307	695.3	800.16	116.82	92.6092	95.7275	115.31	106.86	94.5173
Lhx2	22.6085	82.2799	27.585	19.2935	10.2182	8.11176	14.6527	19.1964	31.8848	15.1638	53.4599	15.2863
Lhx6	138.142	251.259	393.436	107.228	86.4741	87.4994	579.588	536.143	686.655	392.364	497.524	522.338
Lias	998.049	1062.41	948.769	842.999	902.387	881.917	728.042	652.54	674.906	652.598	628.662	731.786
Lif	213.839	193.41	228.998	128.191	40.2258	66.6481	698.442	654.886	533.28	533.818	431.103	442.961
Lifr	538.128	441.092	453.968	848.039	857.183	918.463	545.818	572.911	599.125	473.753	445.776	416.484
Lig1	1982.15	1906.78	1397.45	1526.96	1635	1649.52	1277.9	2315.86	1751.06	2078.79	3087.64	2187.81
Lig3	1306.13	1342.83	1643.61	1456.21	1467.57	1391.71	1479.96	1441.71	1348.64	1589.34	1543.43	1407.52
Lig4	324.328	288.775	329.262	246.561	300.782	313.775	291.218	241.671	287.323	278.477	237.521	268.94
Lilr4b	13.0894	35.0782	43.9058	53.8863	27.3482	37.0662	32.9481	6.98446	27.0747	7.60414	15.0941	31.9364
Lilrb4a	38.3831	23.447	29.8769	37.7671	18.6879	38.8154	44.6349	48.9705	27.3506	30.0274	39.7494	48.0559
Lima1	2107.86	2626.9	3172.67	2164.58	1962.4	2359.29	3771.14	3427.8	4137.66	3327.68	3122.49	3375.06
Limch1	13.5604	35.2744	10.6545	11.3504	5.73651	18.6597	5.03753	10.205	24.7234	2.67314	6.47282	2.86691
Limd1	2739.93	2697.07	2757.01	2776.84	2669.3	2383.03	2723.91	2881.49	2698.42	2776.24	2993.82	2746.92
Limd2	567.368	939.723	930.985	304.164	404.216	407.038	230.532	257.187	257.057	171.94	298.426	227.56
Lime1	196.611	225.809	225.018	170.835	202.144	174.33	163.368	161.856	177.823	223.414	215.265	203.385
Limk1	201.259	170.468	148.343	139.793	136.396	139.475	228.051	184.669	183.511	107.955	214.028	117.862
Limk2	1196.16	1075.77	918.115	825.859	828.947	844.754	1184.1	1304.87	1105.71	968.14	927.059	764.599
Lims1	2595.24	2557.35	2634.46	1771.83	2024.42	1953.39	2434.26	2191.39	2251.01	2410.69	2231.34	2325.25
Lims2	5348.75	4748.98	5901.16	3963.57	3482.58	3466.1	4673.14	3480.17	3612.06	4254.18	3287.8	3782.24
Lin37	292.243	210.793	282.162	232.421	243.636	287.034	428.223	458.709	380.655	531.136	413.864	466.146
Lin52	245.597	237.112	236.969	299	281.303	302.348	289.357	499.157	209.71	351.152	479.566	346.545
Lin54	283.91	330.427	317.949	288.704	224.747	258.866	307.904	351.617	346.265	299.207	387.301	304.461
Lin7a	54.2417	43.4527	52.5505	84.0052	77.394	100.849	38.8105	55.6004	46.4034	88.4074	102.332	110.1
Lin7c	1299.39	1207.21	1263.49	1347.57	1315.35	1240.08	866.139	1142.43	1198.26	949.087	1149.4	1134.49
Lin9	175.993	206.748	176.409	144.377	130.327	143.633	181.59	290.034	230.719	193.868	255.883	219.65
Lingo4	9.1447	12.6084	12.7992	11.0876	6.66576	5.02277	12.2314	20.5519	10.5421	14.4512	18.3373	18.4834
Lins1	263.277	282.975	226.863	222.599	383.004	254.036	496.626	474.853	419.201	379.192	496.49	399.563
Lipa	4320.46	5161.41	5792.1	5694.32	5099.21	5567.9	2722.81	2991.03	2868.33	2837.45	3190.39	3110.22
Lipc	651.791	683.245	842.191	582.28	1139.63	727.705	849.808	336.728	606.892	989.398	669.198	808.976
Lipe	233.857	281.811	226.664	333.643	298.112	340.265	306.101	330.023	253.564	240.873	239.363	228.317
Liph	1.14737	12.7419	39.9813	12.0325	9.3744	5.01374	40.4384	52.8942	22.2137	62.3903	83.5674	41.3449
Lipn	48.0675	49.0744	34.5713	17.9014	34.8131	20.9947	17.0136	30.2656	19.2643	14.3957	5.44025	10.8152
Lipo3	133.018	148.031	127.946	128.051	116.96	104.468	235.728	266.307	211.953	257.936	238.315	238.945
Lipt1	170.703	170.203	208.575	205.169	229.177	250.707	198.863	212.335	219.835	244.037	199.115	219.956
Lipt2	57.6527	73.2989	61.7504	84.302	56.0456	55.5831	51.7026	46.4917	59.7031	45.9351	30.5047	44.0836
Litaf	4009.84	4308.97	4555.5	2984.79	2981.3	3179.31	6230.93	5427.17	4953.61	4957.95	4484.73	4514.48
Lix1	9.07408	6.83692	7.51257	9.219	13.4869	2.77818	4.65477	15.8708	6.48364	13.2477	9.15362	4.29067
Lix1l	140.175	213.353	195.23	157.476	122.476	233.704	257.581	255.433	288.944	181.714	227.464	226.267
Llgl1	1151.11	1156.63	1106.41	876.945	987.664	818.698	1635.67	1489.08	1672.71	1559.12	1696.04	1461.08
Llgl2	1193.15	1721.23	1793.58	1588.41	1411.32	1318.47	1637.85	1505.5	1367.21	1569.72	1355.18	1569.52
Llph	823.216	733.317	726.858	622.696	696.899	632.695	1292.14	1215.99	981.788	1137.22	938.135	945.772
Llph-ps2	156.652	153.271	178.857	104.496	134.212	71.0295	230.504	202.022	183.177	195.622	170.1	208.586
Lman1	2593.31	2497.98	2898.05	3701.95	3278.2	3760.28	2468.41	2625.33	2717.46	2849.59	3068.06	2959.54
Lman2	2851.44	2624.75	2673.92	2902.11	2988.29	2772.46	3045.21	3713.57	3087.58	3329.32	3245.34	3166.37
Lman2l	449.26	363.406	394.786	562.415	408.343	439.919	538.582	547.712	666.989	526.463	605.809	658.729
Lmbr1	313.183	254.38	236.902	265.158	233.123	256.354	223.061	284.965	205.497	157.344	182.808	217.603
Lmbr1l	337.017	339.17	398.223	445.455	446.654	443.639	613.956	353.884	497.592	519.593	491.822	558.054
Lmbrd1	958.097	1248.86	1058.39	1330.31	1730.41	1531.77	1840.3	1422.58	1781.14	1876.97	2175.59	2442.03
Lmbrd2	1139.07	1118.47	1095.5	1853.05	1402.59	1450.41	821.996	1031.46	709.802	892.242	1012.94	880.494
Lmcd1	87.8761	101.94	75.8954	17.7806	27.6067	12.0909	157.363	246.276	133.361	104.227	106.097	61.2581
Lmf1	782.761	792.899	821.833	749.096	778.367	833.837	830.055	746.987	848.43	861.41	808.409	835.552
Lmf2	2337.1	2292.08	2114.07	1949.14	2052.35	1858.52	2387.95	2454	2299.72	2475.94	2467.8	2404.14
Lmln	250.666	227.374	253.49	311.31	216.128	193.927	312.646	239.2	158.089	254.763	204.236	144.205
Lmna	10496.8	9873.02	10169.9	8106.79	8882.92	8414.92	9607.18	8243.17	8213.7	7754.7	6912.71	7365.02
Lmnb1	680.681	662.52	706.362	450.097	505.623	521.079	569.063	741.366	604.96	451.025	649.992	487.167
Lmnb2	719.77	615.246	682.5	565.842	525.166	505.372	564.54	671.872	597.476	522.956	564.769	562.102
Lmntd2	43.6804	49.5357	48.3988	31.0714	32.3967	21.1827	44.722	26.6271	30.7982	24.8163	20.3074	29.331
Lmo1	5.58407	5.39097	9.16061	2.51231	5.70644	5.68932	5.61436	4.74992	4.55518	2.28356	4.09962	6.07995
Lmo2	15.3364	25.793	18.9744	27.097	29.4815	41.7052	137.456	124.97	170.249	131.103	87.3709	102.83
Lmo4	507.402	596.112	603.948	1011.62	995.44	1082.52	749.492	781.456	803.408	1532.14	1271.61	1469.71
Lmo7	1616.3	1795.3	2095.96	1584.73	1737.27	1656.4	1126.29	2088.47	1297.68	1317.46	1533.24	1681.14
Lmtk2	940.901	1037.28	1017.96	1230.9	1024.43	1063.7	2126.84	2436.73	1910.73	2259.75	2305.41	1933.23
Lmtk3	1.34057	4.10677	14.0848	5.92217	1.40566	16.5363	0.501463	1.00379	11.2404	1.50617	0.500791	11.3797
Lnpep	2096.7	2001.57	2164.46	2886.87	2443.77	2688.59	4305.22	4534.8	3529.97	3801.32	4344.79	3795.05
Lnpk	283.366	281.676	233.95	368.482	298.298	269.025	330.676	385.057	302.109	380.802	358.584	301.841
Lnx1	5.1382	19.581	7.47866	18.4499	7.6278	26.2514	11.766	19.6613	15.4272	7.01193	10.7532	11.8635
Lnx2	1533.84	1677.35	1808.63	2555.78	2367.33	2510.05	2839.6	3204.81	2909.7	3287.72	3664.32	3277.79
LO018689.1	9.22327	8.25351	6.84921	21.3386	23.5677	24.2836	16.227	26.768	27.4025	16.6068	24.6302	23.4557
Lonp1	11318.6	8355.82	7650.88	8740.77	9681.01	8540.83	5936.42	6117.18	5454.08	5277.5	5490.89	5031.81
Lonp2	2525.81	2780.67	2754.69	2530.41	2498.18	2720.74	1598.21	1540.12	1680.25	1596.86	1540.75	1691.74
Lonrf1	291.028	276.8	201.341	282.374	395.108	289.993	171.434	196.844	192.703	201.058	169.397	158.613
Lonrf3	660.232	649.18	613.703	605.632	579.222	624.031	662.918	791.038	729.481	615.885	738.433	701.586
Lor	83.6849	51.1888	37.5445	71.7285	64.3845	23.9118	23.759	27.8229	20.2539	21.5832	19.1293	22.1841
Lox	299.485	305.219	511.512	162.128	89.6818	145.119	1632.36	1383.96	2083.62	1175.56	1103.76	1153.37
Loxl1	5.47426	5.27807	1.97362	3.3205	0.954016	3.00991	1.02233	2.05162	6.17111	3.09341	6.44322	0.970122
Loxl2	4171.62	4228.42	5658.2	4255.24	4010.95	3154.75	4495.07	4639.09	4142.53	3552.75	3172.15	3495.58
Loxl3	10.2932	20.9425	44.5568	7.91744	21.0795	9.85504	2.16476	26.4171	37.5853	5.84964	18.4536	9.63724
Loxl4	2541.11	2772.24	2678.96	1343.99	1624.58	1316.65	2445.93	2754	2519.08	2253.63	2314.66	2127.31
Lpar2	96.223	103.842	102.677	113.661	160.508	100.555	100.181	92.1143	89.8148	144.491	119.854	163.615
Lpar3	2.75715	3.13652	3.9339	3.33095	8.55914	2.01674	3.0582	6.16653	7.93491	7.20748	1.07276	2.92222
Lpar6	421.156	449.717	605.372	474.835	382.811	410.603	616.117	629.939	637.779	618.252	613.689	593.431
Lpcat1	141.466	163.513	161.281	165.763	128.151	100.309	94.3036	147.419	95.9802	81.0167	144.157	101.223
Lpcat2	3.97277	12.442	6.38369	6.35056	3.85765	10.5064	10.8014	9.76587	5.7482	10.0446	13.2829	2.06397
Lpcat2b	6.41993	6.26647	3.92248	4.46422	8.54214	5.04242	12.1686	8.21149	5.29254	7.2413	1.07669	4.87276
Lpcat3	2408.3	2908.26	3006.41	2490.39	2528.43	3052.71	1954.98	1800.44	2060.73	2180.07	2024.34	1857.32
Lpcat4	93.5956	93.4011	62.4024	24.1754	38.0625	52.7439	49.6118	55.1313	74.581	44.1383	54.8601	68.7321
Lpgat1	4068.41	4526.27	4627.05	4892.65	4870.63	4880.34	5593.75	5051.75	5313.8	5742.98	5468.98	5444.66
Lpin1	1494.1	1698.45	1517.45	2759.49	1603.38	3890.58	1577.02	1395.4	1428.2	1664.35	1579.35	1616.87
Lpin2	17745.8	16390.4	17534.3	21776.4	19144.3	21152.9	9370.59	8942.03	8939.84	9717.25	9658.89	9809.28
Lpin3	1131.86	886.582	1075.76	1195.38	942.3	956.175	935.151	861.606	833.554	804.289	887.228	840.349
Lpl	212.419	177.757	220.707	184.27	145.013	167.376	79.8225	123.829	126.757	85.1868	78.3825	81.8893
Lpp	4948.32	4440.08	5837.71	4890.09	4286.84	5034.96	3363.39	4886.09	3818.15	3046.31	4134.69	3709.27
Lpxn	54.258	54.4273	36.5849	47.8481	50.0367	50.4904	43.5682	44.2263	44.952	47.4159	62.3101	45.7653
Lrat	12.8935	14.5545	33.2887	34.5498	15.1442	18.1579	5.09586	17.5091	23.7362	7.21796	19.3867	31.3011
Lrba	1191.71	1235.04	1330.21	1164.14	1262.07	1410.88	989.011	1004.78	1143.88	1059.58	1026.87	1006.75
Lrch1	482.398	436.752	434.78	598.454	485.045	571.814	408.111	387.059	501.222	416.459	518.083	628.292
Lrch3	866.708	819.148	745.42	799.724	897.851	852.566	1364.06	1250.2	1203.06	1176.98	1189.25	1312.03
Lrch4	572.436	448.641	363.588	298.095	473.413	651.477	312.533	325.954	221.472	373.801	372.384	514.519
Lrfn1	17.7634	25.9443	27.0605	36.2452	25.9723	50.3759	7.05678	23.1664	30.2896	10.3224	21.0937	8.27908
Lrfn3	458.566	402.746	408.31	611.352	568.294	590.112	316.573	230.602	283.868	309.558	328.21	365.554
Lrfn4	13.1888	15.4823	11.9611	17.131	16.7672	11.6878	15.9261	28.1596	16.3988	23.4261	18.2887	10.8021
Lrg1	3580.78	3215.04	3044.52	2011.19	2287.94	2273.39	1948.4	1325.42	1679.72	1944.32	1353.15	1707.75
Lrguk	7.07607	22.8568	3.37249	1.46545	0.816409	20.305	1.92317	17.7042	1.00407	13.8701	14.9167	0.278772
Lrif1	527.541	488.473	526.385	439.153	614.992	602.623	400.659	496.376	554.016	494.345	512.485	545.944
Lrig1	884.377	793.988	854.118	975.364	991.598	1016.55	2719.3	2606.8	2468.16	2717.54	2444.62	2510.29
Lrig2	317.307	324.524	324.566	343.067	281.08	303.03	448.859	503.347	398.586	400.544	306.586	315.954
Lrig3	231.169	199.749	162.925	172.44	206.699	258.756	259.712	212.757	186.351	198.068	187.963	191.696
Lrmda	5.17538	8.58586	6.03252	2.7439	9.43524	6.87223	1.23391	7.78074	16.5955	5.49422	0.954564	10.8176
Lrp1	11187.4	12354.6	13378.9	14245.8	10765.7	15538.2	5140.33	5159.52	4025.27	5660.87	5247	5297.75
Lrp10	3131.53	3140.11	3370.08	3070.42	3312.02	3211.65	4018.52	3806.91	3851.79	4319.67	3736.71	3814.4
Lrp11	328.891	383.646	443.626	307.212	225.165	286.066	758.334	792.12	821.102	743.7	753.167	653.505
Lrp12	235.603	227.932	302.108	192.786	163.859	217.417	226.865	243.963	191.386	224.477	247.354	209.487
Lrp2	15.5081	30.696	34.5956	16.6698	18.2538	18.8279	15.3646	28.901	28.2058	23.7828	17.978	23.483
Lrp2bp	8.89915	5.77453	9.07802	12.2772	3.50928	10.1471	5.68732	12.1937	6.23347	5.45177	8.05029	10.6351
Lrp3	644.547	677.315	824.08	511.849	553.421	512.6	340.107	354.635	315.169	309.928	280.886	409.52
Lrp4	355.919	333.535	283.477	466.933	368.693	468.198	299.487	239.566	305.831	248.854	373.904	272.045
Lrp5	2022.97	1929.65	2181.77	2421.8	2108.08	2489.91	3102.34	3082.21	2931	2979.22	2814.42	2848.7
Lrp6	2009.92	2064.9	2003.1	2379.78	2332.01	2920.99	1817.07	1802.78	2051.82	1919.48	2313.23	2085.95
Lrp8	235.807	163.218	196.595	37.8428	93.0239	47.6477	174.876	224.766	118.609	84.2674	172.22	57.4986
Lrpap1	850.271	752.447	744.353	981.316	768.869	824.628	1404.81	1504.08	1120.26	1264.9	1380.72	1520.28
Lrpprc	2589.66	2133.84	2147.74	2849.9	2692.53	2763.39	1926.55	1892.8	1706.48	1836.24	1481.76	1533.23
Lrr1	10.2564	16.8246	4.85763	58.9685	8.64543	16.2098	9.15479	27.7387	54.6017	15.2362	29.8107	14.3047
Lrrc1	283.065	256.665	289.428	354.506	195.81	193.71	255.427	287.124	251.763	203.358	267.761	297.206
Lrrc14	802.651	766.397	694.243	849.455	788.643	678.296	590.633	709.628	528.417	644.814	631.689	655.94
Lrrc15	8.25135	7.30932	13.769	46.6734	30.4354	46.3834	13.229	7.19431	8.78563	11.3421	5.39466	7.79935
Lrrc17	7.32278	12.5386	10.8167	17.8149	10.4466	8.07442	5.08705	7.18847	5.30127	4.12624	6.44537	8.76526
Lrrc18	6.43251	4.15159	1.24663	0.648723	2.80916	9.27112	9.75824	2.9947	8.95433	5.25373	23.7923	16.3958
Lrrc2	5.05876	3.59015	2.69936	8.84553	1.95509	4.16925	9.10111	21.9655	7.28358	17.2227	2.22131	3.35409
Lrrc20	663.755	614.28	600.735	493.414	670.651	566.298	348.787	337.191	337.029	283.453	329.831	279.708
Lrrc24	1.99204	18.948	0.717394	1.60492	14.0229	2.20175	1.48344	6.71395	9.35352	4.50794	2.33876	4.24838
Lrrc25	22.4938	25.0033	27.1569	29.0335	25.3066	18.9788	11.5936	13.6024	15.5061	12.7299	14.2804	10.1248
Lrrc27	27.1359	40.2609	23.624	44.0009	28.6549	27.8224	40.571	18.0338	27.0427	34.0998	76.1893	15.3312
Lrrc28	592.608	570.229	651.045	527.614	603.232	630.521	555.354	626.379	559.596	484.436	506.761	607.13
Lrrc29	80.0837	57.9609	67.8704	63.2331	75.1862	67.4862	90.9921	72.329	95.6419	87.8339	74.4841	76.6805
Lrrc3	1044.12	936.021	663.901	879.715	1123.85	1135.16	177.257	148.892	124.679	160.222	157.521	132.232
Lrrc32	242.318	127.05	343.184	479.612	201.207	161.547	131.294	137.401	337.923	193.033	290.852	308.159
Lrrc39	181.81	150.525	151.283	70.6659	81.0231	93.7375	153.748	180.716	193.065	91.5554	97.6888	130.911
Lrrc4	0.784877	3.57701	0.841536	0.952341	3.24992	9.51207	7.39694	4.40447	7.25188	6.1966	8.30986	7.50451
Lrrc40	484.717	411.455	362.981	443.625	356.775	483.619	400.622	334.627	369.626	324.847	358.643	410.076
Lrrc41	1634.68	1916.99	1782.38	2111.54	2082.72	2049.17	2146.1	2031.68	2182.67	2371.74	2286.76	2132.73
Lrrc42	857.945	773.733	635.386	533.168	636.152	548.834	842.431	862.761	768.455	826.733	803.39	674.52
Lrrc45	462.807	377.798	354.771	405.947	317.615	306.498	367.881	432.25	355.338	310.609	417.136	388.507
Lrrc46	10.9564	14.7268	15.7059	15.6521	19.0231	8.03716	5.04647	7.1472	4.43767	5.18063	11.8187	9.75103
Lrrc47	1967.27	1397.99	1400.07	1502.46	1483.03	1312.03	1995.57	1893.89	1622.03	1897.1	1685.98	1639.4
Lrrc49	16.8432	32.9438	19.3723	54.249	12.1658	27.7909	72.278	51.5556	63.4285	42.9831	60.4394	43.6842
Lrrc51	74.6901	46.5874	31.9691	45.5153	51.9776	37.9208	76.6126	99.4598	88.7739	66.9712	60.0194	99.1014
Lrrc56	39.723	58.4524	44.8512	51.1609	40.1822	65.0781	92.8827	25.8082	57.4274	50.3197	52.9687	54.9882
Lrrc57	337.541	380.667	368.21	412.186	429.411	411.332	484.699	403.246	445.786	496.442	473.623	451.853
Lrrc58	2322.73	2083.83	2235.16	3063.2	2637.94	2854.62	1738.72	2110.29	1874.25	1980.24	2130.47	1952.92
Lrrc59	9635.07	9386.25	10004.4	7604.6	8575.14	7710.61	8516.09	8957.95	8868.24	9283.01	9555.41	8758.57
Lrrc61	128.814	283.045	153.203	181.251	199.851	177.104	60.006	107.912	153.173	129.229	46.2176	105.795
Lrrc63	2.75954	2.083	2.9389	3.34119	6.61826	1.01253	4.06884	3.08698	2.64677	3.09119	4.29632	1.95569
Lrrc7	13.6689	19.5363	9.6853	2.97387	9.27633	11.0767	6.74112	4.44759	13.9505	8.02234	10.6587	5.34719
Lrrc73	15.8394	12.2226	9.59328	22.2975	19.4326	10.2602	7.90347	19.8299	15.5718	12.532	21.0902	18.0067
Lrrc74b	7.08787	9.11964	4.46881	13.5883	9.49814	17.8507	16.9755	3.96446	10.5448	8.27417	9.94518	9.40469
Lrrc75a	51.429	54.6151	46.3166	34.2708	14.879	26.2265	15.8884	25.9958	23.9557	10.8405	20.6508	16.9627
Lrrc75b	69.7137	53.7133	52.1963	50.5393	55.7477	41.6857	31.5164	20.0464	19.5737	8.63338	23.9964	13.5733
Lrrc8a	1508.61	1625.45	1546.94	1164.46	1410.2	1352.72	1962.34	1801.42	1986.76	1779.83	1886	1795.23
Lrrc8b	217.879	253.266	236.374	199.226	180.085	176.606	67.3801	89.6462	97.5823	56.6783	91.4833	52.6216
Lrrc8c	118.435	119.99	73.5792	140.029	60.1653	104.446	57.7372	88.2152	115.218	26.1648	14.5709	26.5267
Lrrc8d	1646.29	1804.27	1807.19	1744.51	1743.58	1856.18	2317.7	2473.26	2135.05	2619.84	2847.13	2574.93
Lrrc8e	83.3141	78.5714	66.9322	87.793	101.781	91.509	80.4511	79.095	85.2103	86.7637	85.0889	102.342
Lrrc9	4.73553	9.94428	24.6336	6.61324	4.58735	14.7506	23.3733	13.1162	14.1424	2.38503	7.50383	11.3316
Lrrcc1	273.133	229.865	294.913	262.875	220.43	231.06	298.041	308.162	242.378	200.075	281.441	215.371
Lrrfip1	4530.33	4420.46	4398.65	3199.62	3951.06	4347.89	4936.97	5084.15	4416.27	3703.14	3727.86	3761.8
Lrrfip2	1777.78	1705.37	1618.54	1388.28	1420.46	1391.06	1655.8	1927.95	1641.57	1497.45	1777.48	1439.87
Lrriq3	19.3783	9.03945	23.5298	21.7573	33.046	38.3753	27.7916	27.0677	28.3349	32.5889	18.7625	15.3834
Lrrk1	1058.04	1282.44	1855.7	882.468	468.429	430.753	2361.69	2313.73	2320.5	1292.11	1865.28	1260.53
Lrrk2	134.997	39.678	93.3854	126.408	64.5531	20.0822	23.1333	21.9418	50.7155	19.3455	29.805	34.6482
Lrrn3	0.917932	1.04078	9.79436	3.34628	4.74343	4.0386	18.3135	47.2773	38.7973	16.4985	29.051	15.645
Lrrn4	0.916113	8.36373	9.83563	17.7764	13.3118	22.1063	4.07847	5.14124	7.93213	16.517	7.54299	6.8104
Lrrn4cl	11.141	15.8258	6.95612	7.87552	6.72948	11.1913	17.4795	8.71091	12.4571	3.13413	17.4566	8.87991
Lrsam1	834.068	694.062	646.915	671.615	591.289	469.386	674.384	696.659	728.101	639.617	806.679	552.849
Lrtm1	3.71154	16.4173	3.1655	4.49568	6.13365	9.77095	27.3308	26.1747	26.2566	27.0447	34.2156	35.9776
Lrtm2	120.304	68.8057	100.985	388.749	401.329	496.807	71.5727	47.6487	19.5944	65.8511	83.6326	122.581
Lrwd1	584.95	499.69	624.519	435.637	473.552	436.345	500.345	479.769	599.626	476.724	532.27	453.51
Lsg1	1389.67	1196.82	1126.89	1048.54	1244.77	1090.21	1426.13	1565.52	1558.43	1385.7	1342.65	1540.65
Lsm1	335.427	446.941	394.672	354.166	575.226	265.752	444.603	354.63	430.867	460.629	533.407	519.833
Lsm10	291.587	354.342	315.523	337.062	330.716	304.797	255.616	331.534	306.955	336.813	300.763	386.238
Lsm11	234.568	193.806	186.887	227.96	184.713	207.095	250.362	228.94	226.138	216.402	143.742	177.318
Lsm12	561.967	671.576	619.002	596.276	590.401	569.973	659.675	651.945	730.631	642.947	667.782	634.052
Lsm14a	2105.47	1977.58	2054.89	1769.9	1972.15	1885.68	2396.69	2253.59	2252.28	2331.96	2386.22	2291.68
Lsm14b	1476.97	1219.78	1171.19	1536.73	1630.08	1296.52	938.191	873.143	828.762	1070.58	968.271	913.923
Lsm2	487.146	565.215	528.716	385.455	464.17	447.213	387.191	373.272	445.147	365.468	324.989	391.76
Lsm3	346.197	389.895	333.059	288.832	288.768	264.824	387.322	449.115	314.963	318.643	310.076	349.05
Lsm4	1596.18	1403.94	1376.43	1229.63	1328.52	1235.95	1239.56	1100.8	1233.44	1203.37	1274.55	1192.1
Lsm5	165.016	227.071	197.872	142.77	143.131	107.229	163.13	170.277	185.85	150.626	226.311	198.163
Lsm6	435.902	499.067	451.789	409.514	317.22	333.748	505.055	466.296	320.275	354.925	387.72	401.509
Lsm7	477.037	469.042	446.378	398.109	494.708	441.63	543.282	490.75	609.482	552.754	378.546	586.191
Lsm8	377.148	327.28	354.481	362.389	387.524	333.189	348.947	416.036	357.451	361.036	371.111	369.682
Lsmem1	2.50287	3.99397	1.88354	5.37019	1.81623	4.85887	8.84629	1.97665	5.10461	2.97945	4.13102	5.64069
Lsr	10858.5	9741.96	10155.8	7690.5	7696.95	7057.65	11758.9	10167.1	10714.8	10012.9	8470.84	9182.76
Lss	1305.19	915.043	1047.53	1725.13	2358.21	2051.6	846.275	819.876	731.933	1485.83	1147.23	1559.76
LT629151.6	11.0062	7.26115	1.94445	7.86181	11.317	5.04206	3.03059	10.2656	5.38078	12.4748	8.58004	5.85694
LT629153.4	15.3738	1.0417	5.76784	7.9246	3.74251	5.04185	8.01566	5.06999	5.48076	1.05727	7.51185	6.87301
LT629153.6	1.78434	8.54784	2.02105	15.6549	9.17487	11.8257	6.81508	10.4978	6.34457	5.16197	13.0241	6.92438
LT629154.4	11.0062	7.26115	1.94445	7.86181	11.317	5.04206	3.03059	10.2656	5.38078	12.4748	8.58004	5.85694
Lta4h	1069.6	1043.84	1067.94	1152.02	1054.82	1083.32	770.021	801.88	795.323	744.771	821.862	853.471
Ltb4r1	8.18805	3.16064	3.95034	11.079	6.67498	8.06868	3.05423	4.10131	2.65411	2.06289	1.06997	5.83662
Ltb4r2	29.5211	20.6496	28.6658	24.7337	47.7002	36.9188	39.4685	33.0935	27.4595	18.5629	13.1093	27.017
Ltbp1	24.5136	7.43421	4.94048	11.5581	11.1273	35.3699	4.44078	13.402	7.7041	16.6817	14.2069	7.59045
Ltbp2	11.5976	53.016	5.00108	32.9779	8.17495	32.9281	16.8852	19.6528	21.9513	7.51955	25.9955	5.16771
Ltbp3	11.0986	32.5396	34.9383	31.1463	25.3786	40.6759	52.6152	31.1193	59.4558	15.6608	70.6766	42.6955
Ltbp4	24.2455	9.55882	16.0087	32.2991	6.94436	11.772	2.81127	5.65324	14.9094	1.02649	4.1669	8.82119
Ltbr	2866.84	2453.39	2820.52	3166.06	2951.04	2738.42	2737.04	2627.6	2554.84	3350.17	2992	3278.29
Ltc4s	14.9178	9.40135	10.3171	2.82188	2.97166	6.35365	11.2227	4.51792	4.05531	4.64373	6.67874	8.05166
Ltk	9.27472	12.0653	17.1897	33.2309	12.3723	15.6094	29.6902	36.2676	46.0393	27.7688	31.0912	38.7747
Ltn1	1360.41	1357.56	1417.27	1795.53	1645.78	1717.09	571.628	516.616	491.685	585.772	633.437	595.117
LTO1	506.056	400.899	512.692	473.79	615.295	637.975	721.35	423.172	390.427	436.548	646.568	673.908
Ltv1	847.809	611.08	687.28	721.462	874.335	656.492	1032.66	952.663	814.664	815.282	1014.91	769.231
Luc7l	1570.61	1285.62	1349.38	1282.46	1431.62	1120.96	1696.34	1659.86	1543.5	1862.57	1629.77	1736.77
Luc7l2	3085.97	2936.07	2627.63	3352.05	2883.47	3282.04	2125.08	2227.06	1984.72	2290.67	2316	2128.58
Luc7l3	1842.28	1597.01	1662.88	2751.76	2299.46	2573.19	2007.93	1994.14	1818.62	2202.98	2618.38	2538.26
Lurap1	21.2023	25.0048	20.378	62.7464	22.7318	33.6665	24.0678	66.8258	23.7751	23.8687	83.188	37.2494
Lurap1l	5011.4	4552.72	4587.13	3807.06	3110.67	3214.27	5450.31	6026.51	4996.88	5216.7	5025.49	4641.14
Luzp1	2000.2	2232.91	2168.65	2333	2043.53	2204.59	2054.33	2015.03	2000.41	1977.62	1998.03	1682.37
Lxn	30.3796	70.5606	49.6541	42.7426	27.7968	34.3596	58.3896	72.3871	60.9043	57.1787	66.0645	72.7055
Ly6a	12.8468	21.5242	11.6851	10.9563	13.3923	17.4239	3223.92	4616.09	3422.41	3325.71	3877.17	2652.56
Ly6c2	16.5169	5.85879	7.89398	5.36263	5.34522	11.3128	11.4733	24.977	61.5828	40.3968	36.3488	15.7179
Ly6d	115.303	127.108	171.21	89.549	123.613	112.959	248.294	275.3	315.474	166.153	188.397	185.458
Ly6e	12343.4	15586.1	16888.7	10561	9712.56	10103.4	62386.2	54654.2	64212.2	64522.5	55767.6	60197.9
Ly6g5b	10.6872	8.37682	8.93924	6.55219	8.37365	11.8128	9.87669	6.98943	14.7797	7.14519	24.2075	16.6667
Ly6h	22.2667	17.0295	13.5062	9.03714	10.5989	10.806	12.5167	5.60299	12.0778	19.6924	22.4821	17.302
Ly6k	5.5098	5.73411	3.36273	1.9253	5.68814	0.858238	10.3707	5.25296	5.8546	12.5361	7.30568	7.29874
Ly75	345.565	389.528	471.15	327.872	216.578	302.735	730.194	726.789	735.49	694.435	648.686	569.182
Ly86	8.19968	6.24347	14.6873	5.58357	10.3984	10.0828	4.0495	5.14347	22.2659	11.4214	17.2388	7.80317
Ly9	7.73138	15.4206	7.28042	6.52885	3.37613	13.0512	17.1682	10.8638	9.06855	6.43655	13.6816	23.7213
Ly96	98.4858	66.1051	89.9729	44.2971	64.1857	70.9154	124.275	96.2514	153.044	102.199	117.321	103.464
Lyar	567.578	568.986	589.394	472.366	541.9	414.388	660.127	682.767	732.876	624.157	655.061	605.594
Lyl1	4.5628	3.16785	14.8045	11.0799	11.4431	6.00778	7.13318	2.04816	2.65382	2.0673	6.43717	6.79587
Lyn	607.76	861.191	859.499	812.313	798.673	759.393	734.637	677.272	711.807	812.775	796.905	844.099
Lynx1	205.267	233.478	179.743	118.562	152.186	170.965	450.584	502.293	533.334	433.756	458.756	445.389
Lypd1	7.57944	193.953	3.74347	3.53217	13.9249	14.9655	3.89126	40.6089	3.35647	9.15272	0.684678	4.95582
Lypla1	2210.05	2522.34	2346.11	2415.49	2686.2	2848.28	1879.57	1805.34	1964.12	2042.55	1935.31	2106.79
Lypla2	1928.44	1595.25	1745.04	1568.86	1733.04	1515.11	1698.99	1481.58	1473.48	1581.75	1362.19	1515.85
Lyplal1	277.618	375.586	387.9	327.983	256.647	399.984	192.083	204.715	240.651	203.469	196.251	264.25
Lyrm1	120.675	160.172	187.277	102.686	154.59	152.191	171.586	216.249	222.916	252.251	195.433	239.937
Lyrm2	211.152	280.663	278.96	264.152	259.91	310.999	293.391	288.823	285.608	322.2	271.395	357.561
Lyrm4	201.735	194.215	179.386	249.964	326.755	283.161	123.178	158.235	140.656	177.54	198.951	188.947
Lyrm7	49.496	96.6315	50.7481	140.725	110.153	144.999	68.9658	35.2157	69.3658	76.3836	78.9871	32.7861
Lyrm9	247.699	299.845	454.391	217.333	245.061	213.015	188.489	200.81	193.469	237.533	188.061	231.07
Lysmd1	220.765	235.737	210.372	248.1	280.703	264.479	254.363	197.606	188.626	208.192	218.99	221.192
Lysmd2	280.97	238.991	229.396	349.448	295.592	316.362	304.748	324.483	366.403	327.151	259.17	321.649
Lysmd3	587.183	754.493	761.617	526.03	857.693	696.236	521.078	481.896	517.829	748.877	630.353	652.545
Lysmd4	315.57	279.059	291.027	364.651	319.202	510.43	274.772	309.127	319.286	189.099	256.574	287.959
Lyst	2233.98	1054.75	1436.49	1498.48	1556.8	2028.14	925.799	605.693	554.111	1275.97	773.394	1467.03
Lyve1	202.145	248.814	415.095	363.75	256.353	218.384	159.78	114.137	263.765	153.435	222.775	187.128
Lyz2	174.779	266.693	329.377	234.628	170.681	298.272	21.2911	28.6668	25.738	29.0554	40.8461	18.6267
Lzic	802.008	784.793	710.183	631.773	751.8	759.224	1146.57	1068.11	1135.63	1088.3	995.265	1031.65
Lztfl1	229.54	253.785	344.432	250.018	238.487	263.102	284.934	238	364.987	320.564	263.503	331.572
Lztr1	2400.94	2435.5	2373.83	1989.93	2146.29	1878.7	1835.9	1755.88	1912.82	1654.64	1748.28	1746.26
Lzts1	3.21687	8.30715	10.5996	11.4592	16.7997	10.6796	6.24046	9.45419	12.3366	18.5225	12.3943	13.4996
Lzts2	1061.23	1343.95	1256.15	948.123	913.886	985.607	1481.9	1946.4	1675.52	1089.16	1826.06	1147.8
Lzts3	489.581	456.071	413.924	1060.06	998.12	996.145	447.09	409.758	419.246	550.637	464.591	527.045
M6pr	4167.45	4054.47	4211.67	3966.77	4273.96	4072.97	10450	9552.94	10482.9	11431.8	11144.9	10281.8
Maats1	12.9601	13.0557	16.289	15.3796	24.4585	22.1246	28.315	29.5016	21.9833	23.2241	21.5504	37.7094
Mab21l2	6.44704	15.4798	3.9373	15.5758	10.4741	6.06247	12.2748	8.22658	14.1658	2.05342	5.36033	4.8708
Mab21l3	7.72699	2.21355	14.5336	3.52085	2.00687	1.06113	11.8209	5.40942	17.6336	1.65782	4.54468	1.02705
Macf1	6676.48	7170.87	7331.98	7462.63	6970.3	7425.69	5495.75	6341.79	5137.45	5340.8	5530.48	5589.86
Maco1	702.491	781.963	893.981	796.719	837.977	824.39	616.478	566.634	659.807	707.709	850.989	776.012
Macrod1	159.022	198.539	117.115	105.691	127.89	130.256	70.1477	67.3945	79.2226	74.7229	75.7446	78.7936
Macrod2	106.868	76.6258	81.8082	97.8245	87.512	78.925	53.3047	40.5095	44.2033	31.1809	59.1633	46.4295
Mad1l1	520.978	484.242	550.093	520.648	454.497	471.744	397.309	374.484	328.882	382.21	359.841	350.124
Mad2l1	475.011	656.735	616.419	582.943	374.884	545.892	272.049	440.6	470.409	240.772	455.719	399.699
Mad2l1bp	324.899	289.879	278.536	241.508	273.662	293.698	362.65	391.318	398.875	386.045	379.555	413.369
Mad2l2	718.958	815.128	720.896	534.708	754.342	614.661	987.115	829.831	982.337	1001.68	931.181	882.378
Madd	260.356	280.489	186.15	480.817	400.441	314.742	534.452	474.118	417.702	364.825	414.035	464.528
Maea	3504.31	3393.15	3395.21	3625.86	3225.46	3171.35	3732.66	3976.2	3794.93	4237.59	4587.4	4243.34
Maf	249.919	247.659	263.551	386.024	273.16	326.445	220.475	257.989	316.664	263.17	260.465	311.276
Maf1	1064.18	655.161	754.704	780.268	806.063	1047.54	904.804	784.009	623.892	957.316	998.585	777.206
Mafb	100.706	97.7324	106.046	228.687	158.987	264.472	100.338	81.1126	81.5616	45.2339	84.5675	63.1237
Maff	965.777	1041.52	1171.45	631.859	635.406	615.585	1765.68	1730.13	1537.14	2012.39	1964.67	1833.46
Mafg	2236.14	2213.71	1992.73	2414.04	1761.7	2010.8	2015.53	2137.15	2091.09	2342.27	1988.05	2031.94
Mafk	1238.8	1244.45	1321.4	1353.91	1349.18	1276.99	3251.53	2886.89	2961.86	3426.82	3217.17	3328.92
Mag	1.9902	3.28294	10.4834	0.167017	6.12544	2.93363	10.5708	2.30304	13.6451	2.1855	2.61555	4.33811
Maged1	3148.75	3419.93	3741.11	4225.96	3481.4	4204.66	2377.69	2324.63	2474.56	2989.54	3034.18	2878.15
Maged2	472.472	479.13	650.825	596.744	322.291	457.001	327.204	317.365	338.717	266.272	351.231	302.942
Magee1	57.6516	66.0732	45.2433	66.4867	75.2808	68.331	43.9664	67.7446	71.5191	82.4317	87.0303	91.4776
Magef1	45.8545	27.27	55.6834	48.0113	33.6254	32.0698	61.217	30.8087	31.5743	44.8597	51.2124	46.4675
Mageh1	355.113	284.627	296.197	345.878	354.494	394.596	163.675	151.484	152.114	184.203	171.661	164.431
Magi1	951.621	883.867	934.95	1326.78	1316.84	1270.71	556.429	682.811	736.083	841.83	811.899	725.506
Magi2	17.9289	16.3517	29.5761	29.4541	12.965	17.8233	12.8922	13.6982	27.3937	24.6424	23.893	29.2822
Magi3	1483.85	1601.12	1771.24	1458.66	1402.96	1527.1	1579.34	1546.69	1488.68	1609.84	1608.61	1508.54
Magix	75.8627	91.2382	80.0124	75.2644	75.457	112.446	11.333	5.3696	11.6207	9.06723	3.17704	5.09697
Magoh	545.164	495.23	477.435	443.584	536.202	526.565	571.346	586.196	617.967	615.485	603.565	643.643
Magohb	82.8084	120.154	93.1716	68.7539	113.29	105.862	86.037	102.16	92.8692	97.2738	96.7087	106.1
Magt1	912.168	911.481	984.015	1350	926.987	1058.4	1231.13	1608.58	1377.86	1394.28	1484.28	1389.11
Maip1	638.023	469.216	485.854	468.264	546.496	459.179	492.798	552.053	490.513	559.113	583.753	486.004
Mak	3.86465	13.4312	4.15702	7.42786	3.45158	0.608951	15.1303	4.64677	6.38148	3.12975	6.69705	3.54546
Mak16	1141.88	1006.47	1068.33	872.145	1070.45	777.381	2103.4	1780.31	1988.51	1851.92	1673.02	1725.66
Mal2	3153.03	3563.07	3951.24	5666.58	5215.06	4899.05	3550.39	3328.94	3138.9	5130.9	4675.9	4803.81
Malrd1	4.6012	5.20474	1.96426	2.23134	3.79132	7.07161	7.12786	7.199	11.4247	3.09157	5.38023	6.82478
Malsu1	428.023	448.723	365.948	484.318	324.783	445.144	435.07	584.441	408.903	654.172	472.322	386.143
Malt1	214.956	343.959	283.427	247.019	256.56	284.325	258.514	317.977	280.952	295.552	277.624	310.994
Mamdc4	70.2385	116.193	93.5493	73.2222	75.9309	167.668	93.9566	18.2841	109.971	28.1211	18.9288	111.73
Maml1	1022.12	1174.34	1022.54	868.423	1107.68	1045.68	1783.05	1680.51	1722.24	2018.41	2052.77	1771.17
Maml2	21.2792	17.7559	16.0936	30.6611	38.4251	20.832	17.661	27.3702	28.0119	8.88467	14.8539	27.7344
Maml3	29.2562	26.7591	40.6129	31.4561	47.9984	61.1021	28.348	18.749	53.8072	34.7955	41.768	34.0354
Mamld1	40.1376	75.8939	86.7831	33.2399	38.5985	39.268	50.1235	56.8636	89.1124	50.0577	59.4745	80.9117
Man1a	3072.14	2834.27	2944.43	6947.48	6068.52	7019.67	1447.55	1370.79	1353.32	1871.9	1878.53	1974.93
Man1a2	2192.12	1611.64	1617.96	2217.39	1828.81	2444.41	1659.18	1587.75	1203.03	1204.02	1534.78	1141.94
Man1b1	2467.84	2180.94	2047.12	2172.64	1813.52	1810.17	1939.69	1987.12	2311.99	2028.44	2282.21	2846.64
Man1c1	54.1465	32.176	43.4814	58.272	38.2002	55.0859	29.2898	21.6269	35.5081	27.1164	40.3934	23.986
Man2a1	9358.31	8780.13	9872.04	16854.2	16170.8	16062.8	4826.73	4680.16	4470.47	5368.34	5376.76	5654.33
Man2a2	903.945	723.009	759.843	751.668	1047.84	925.841	594.299	663.158	537.832	615.734	756.281	794.15
Man2b1	2638.37	2351.44	2455.04	2566.65	2431.41	2474.26	2510.35	2623.27	2495.59	2491.44	2348.85	2503.73
Man2b2	2125.26	2502.21	2637.97	1839.31	2150.63	2015.1	2654.97	2082.45	2740.88	2403.92	2261.09	2620.12
Man2c1	1109.44	1230.42	1142.48	1174.64	1346.27	1094.33	891.469	764.762	795.314	866.474	931.716	974.548
Manba	951.102	938.078	935.152	699.753	547.712	744.819	767.848	858.93	964.978	566.692	696.477	814.562
Manbal	444.072	509.591	464.834	406.69	453.978	413.948	691.903	535.057	674.887	677.039	529.114	671.631
Manea	544.511	567.256	587.129	780.642	594.869	696.677	313.742	339.728	262.862	286.812	307.57	324.898
Manf	2173.71	2540.75	2391.95	1730.75	1527.09	1812.47	2394.51	3653.69	3505.55	2900.05	4460.9	3607.05
Mansc1	136.564	171.988	177.909	120.078	93.8263	138.844	362.298	378.584	403.716	371.873	379.245	363.798
Mansc4	1.718	11.8136	3.71962	1.05615	2.68395	4.74221	0.953836	2.89823	1.68009	0.986445	5.07931	0.914647
Maoa	2225.67	2393.63	2398.66	1781.9	1768.3	1643.22	1423.73	1954.59	1682.54	1376.33	1719.46	1670.98
Maob	1596.44	1776.85	1681.41	1462.5	1316.58	1529.52	590.718	691.261	585.328	609.934	704.86	733.063
Map10	28.4599	20.873	35.3689	37.8651	41.8073	26.2803	29.5688	26.6967	44.0908	28.798	40.8791	30.1427
Map1b	41.8133	31.3706	51.4075	73.4432	43.191	32.0578	10.4906	24.6649	17.3284	9.70727	7.38511	18.8962
Map1lc3a	1844.7	1879.74	1539.62	1811.84	1953.56	2007.45	1439.13	1238.23	1180.67	1409.5	1316.01	1303.55
Map1lc3b	4715.26	5414.41	4797.04	6510.03	5753.71	6424.31	4684.37	4899.84	4433.39	5569.5	5633.29	5683.94
Map1s	1434.13	904.907	1166.78	1098.18	1045.14	793.73	1700.48	1794.38	1005.91	1473.46	1328.02	1167.33
Map2	30.8179	9.65165	22.2402	23.2827	5.26709	16.2153	26.6698	11.8876	29.1923	10.4398	27.1177	11.3392
Map2k1	2244.45	2243.08	2279.2	2598.85	2298.41	2517.33	2830.92	3251.23	2877.99	3313.32	3308.11	2973.12
Map2k2	3462.49	3142.28	3252.68	3303.49	3659.25	3582.49	2635.43	2234.45	2416.22	2642.08	2357.72	2418.7
Map2k3	2286.83	2115.57	2289.91	1349.59	1691.62	1381.32	3818.88	3176.23	3347.19	2973.04	2404.84	2705.5
Map2k4	1488.68	1538.46	1626.6	1445.22	1552.31	1613.51	2500.35	2349.52	2487.32	2447.47	2570.27	2399.07
Map2k5	571.415	573.642	511.958	605.819	567.754	561.38	347.89	365.695	360.565	328.958	332.231	355.956
Map2k6	70.4502	57.6422	70.6855	107.714	95.5071	86.7676	45.2589	92.5272	94.6906	112.513	171.823	114.41
Map2k7	1347.82	1430.99	1427.79	1447.94	1389.24	1323.9	1275.29	1119.85	1532.07	1569.48	1493.15	1605.04
Map3k1	501.917	790.675	854.535	767.546	934.435	1069.34	632.559	896.042	685.638	588.657	717.786	779.67
Map3k10	418.319	358.13	403.99	455.602	350.02	434.749	381.88	452.496	348.197	455.269	321.852	430.116
Map3k11	2151.07	2305.6	1991.36	1862.92	2274.47	1996.52	1862.09	1880.38	1921	2230.98	2278.79	2259.97
Map3k12	111.744	87.2465	78.2717	121.144	123.697	130.568	140.538	92.8621	88.3148	78.9233	146.264	123.403
Map3k13	1029.7	1127.78	1202.98	1552.18	1348.99	1570.59	1176.54	1166.96	1218.14	1317.55	1424.49	1418.88
Map3k14	311.468	328.358	267.531	232.002	321.843	250.817	383.274	337.677	351.049	348.701	354.057	325.35
Map3k15	15.5844	39.7362	35.3701	33.3594	28.4784	22.1723	2.03558	8.22261	6.17122	2.06095	7.53734	11.7035
Map3k2	813.045	817.847	943.499	942.532	880.708	876.788	844.594	746.141	722.007	792.468	912.584	909.372
Map3k20	1157.76	1107.08	1033.11	885.918	874.569	647.333	1393.7	1554.08	1292.77	1351.57	1261.45	1158.08
Map3k21	124.898	163.591	143.836	206.571	156.817	189.26	112.33	139.598	86.3566	76.0746	123.467	104.107
Map3k3	708.259	695.87	665.297	657.164	637.081	644.148	881.664	969.931	1098.61	922.062	1109.56	968.833
Map3k4	1290.84	1124.7	1115.98	1194.78	1057.89	910.781	1403.86	1544.89	1266.11	1174.3	1173.38	1573.35
Map3k5	2213.33	2387.34	2382.85	1628.16	1937.73	1976.16	1827.37	2023.72	1504.97	1796	1777.6	1795.83
Map3k6	1205.25	978.757	927.143	644.549	612.341	602.249	1197.26	968.074	961.254	668.612	644.041	834.769
Map3k7	1327.21	1241.18	1195.53	1182.76	1481.16	1233.5	1944.36	1431.37	1518.12	1815.97	1312.96	1626.56
Map3k8	42.9054	69.9872	56.6042	42.8933	61.5294	59.7957	213.972	197.959	267.587	177.367	185.016	156.327
Map3k9	6.01373	23.9511	16.6617	7.28363	3.80722	9.43276	33.8531	32.6261	36.609	19.1816	20.1894	40.0011
Map4	6776.22	6803.68	6888.12	4804.04	5146.09	5369.09	3954.67	3929.38	4591.27	4245.28	4115.42	4118.31
Map4k1	34.2858	10.1867	10.224	18.459	3.63976	12.8795	23.451	5.31113	22.7411	13.443	27.4248	20.7222
Map4k2	543.048	378.919	466.481	408.423	627.261	495.232	322.937	598.93	291.626	321.954	451.227	454.383
Map4k3	1353.67	1426.28	1680.56	1420.63	1317.61	1321.17	1676.8	1706.44	1779.66	1640.22	1792.15	1657.76
Map4k4	3458.85	3282.6	4077.92	3207.06	2811.89	2668.32	2610.29	2849.75	3092	2092.85	2351.2	2543.37
Map4k5	734.822	782.387	826.316	823.879	790.6	789.565	929.646	882.122	923.578	936.891	823.385	796.572
Map6	8.23564	16.0154	23.2909	9.52019	7.54126	9.04557	22.141	37.9638	72.7154	23.7292	23.7037	12.9684
Map7	1078.46	1111.11	991.557	2014.52	1725.01	2420.52	1509.8	1207.17	1242.63	1432.49	1746.92	1497.83
Map7d1	3832.31	3680.8	3987.37	3364.21	3103.3	2728.35	4280.15	3645.13	3653.76	3851.01	3012.79	3517.33
Map9	64.5688	90.1462	112.924	70.6774	62.9551	77.4426	88.2997	135.261	91.7707	64.3913	142.174	88.2315
Mapk1	3467.47	3160.75	3413.4	3394.09	3411.06	3460.72	2749.74	2690.22	2352.44	2768.85	2492.58	2431.56
Mapk11	54.7257	53.8613	74.3257	37.4279	27.9284	42.742	48.4762	55.4407	43.1634	41.2159	25.254	28.8328
Mapk12	65.2146	49.1421	61.1249	64.3743	73.7386	68.0347	57.9996	28.9724	43.3406	25.8636	19.1796	22.1635
Mapk13	122.226	84.6642	53.6408	25.9518	59.5891	93.9202	18.6906	19.2691	28.2219	10.5948	18.8837	20.121
Mapk14	2993.04	2796.96	2994.83	3058.34	2935.07	3080.54	2119.11	2195.88	2014.08	2117.27	1843.75	2269.82
Mapk15	116.925	104.348	98.9329	60.5685	76.2229	109.543	15.693	53.9932	12.7302	39.8904	39.2083	85.7235
Mapk1ip1	158.813	209.685	212.869	221.781	208.309	233.919	134.768	160.196	144.624	135.356	159.307	141.021
Mapk1ip1l	2660.65	2812.15	3019.26	2479.03	2696.81	2517.07	2955.95	2707.95	2823.92	2646	2619.31	2515.87
Mapk3	2030.03	2450.31	2444.69	1694.42	1958.14	1950.78	1157.13	1186.08	1319.78	1126.87	1440.27	1240.07
Mapk4	46.1026	54.0017	143.516	37.5973	22.7621	35.2187	97.6271	30.6097	15.2941	33.8587	16.9741	142.665
Mapk6	2049.33	2123.02	1847.08	2786.27	2689.53	2950.03	2121.71	2042.41	2159.94	2276.98	2394.7	2263.65
Mapk7	430.545	431.584	419.432	333.709	316.933	242.866	510.328	663.093	593.627	543.577	640.426	513.226
Mapk8	408.862	548.924	671.37	512.579	576.932	537.625	314.719	364.516	397.001	356.909	356.721	352.478
Mapk8ip1	29.5582	25.0837	24.9914	52.87	59.0054	37.4233	11.4376	12.5043	4.47786	15.7273	17.8848	14.7953
Mapk8ip3	2081.66	1969.54	2085.55	1893.97	2259.75	1998.85	2283.53	2061.57	2254.38	2379.46	2046.89	2429.57
Mapk9	1797.3	1701.64	1735.14	2118	2044.88	1912.49	1666.27	1710.46	1830.76	1834.02	1634.28	1798.6
Mapkap1	1211.14	956.625	1028.07	1281.15	1179.84	1023.8	1122.01	1201.21	1028.84	1057.19	926.529	937.647
Mapkapk2	3386.84	3366.24	3083.97	3842.41	4113.5	4179.23	3542.35	3541.41	2944.8	4041.92	3930.91	3650.38
Mapkapk3	568.2	583.992	488.057	208.595	228.478	193.351	930.204	724.815	896.253	687.038	620.531	636.327
Mapkapk5	1229.31	1019.26	955.974	1127.78	1565.72	1028.63	1571.81	1424.5	1460.86	1515.26	1337.04	1553.32
Mapkbp1	405.995	357.226	381.086	418.541	476.267	356.055	550.941	569.533	656.131	727.277	684.058	736.757
Mapre1	1995	1800.9	2326.18	1861.99	2451.25	2217.02	3198.12	2790.82	3536.2	3168.23	2951.15	3079.05
Mapre2	673.338	890.238	841.156	636.087	693.191	731.674	1091.39	1048.28	1312.99	1021.85	1019.14	1090.41
Mapre3	1556.36	1559.94	1404.83	1625.08	1443.43	1430.89	892.998	878.973	888.91	670.346	668.634	693.683
Mapt	3.88864	10.9319	1.793	60.1215	7.1195	3.81801	6.17912	8.11134	5.32682	9.52858	18.5348	1.77161
2021-03-01	1212.94	1205.95	1143.55	4335.89	3266.76	4478.77	94.2283	77.411	73.637	167.492	167.953	213.11
2021-03-02	4280.34	3969.45	3446.69	8160.03	5763.55	7613.9	4515.64	4153.75	3409.73	4371.27	4772.55	4515.71
2021-03-02	1124.28	1092.8	1125.28	1170.09	1017.95	1088.13	1046.81	1020.28	1065.2	1026.49	1041.03	936.924
2021-03-03	51.8052	52.8021	43.6774	57.5105	59.5519	43.2757	83.9694	62.9229	70.5643	62.5284	86.1932	78.8817
2021-03-05	3267.08	3017.45	2864.2	3657.39	3564.81	3282.71	5758.15	5448.14	5272.67	6156.92	5386.11	5373.76
2021-03-06	2199.86	2082.66	2120.14	3033.34	2919.39	2968.1	1258.7	1453.46	1086.08	1344.2	1406.96	1394.05
2021-03-07	1505.89	1647.42	1645.14	1510.03	1433.03	1696.61	1933.28	1707.46	1949.14	1968.95	1778.77	1911.12
2021-03-08	2004.84	1842.68	2112.62	2007.06	1671.14	1682.56	2239.8	1787.43	2200.29	1797.18	1975.27	1950.87
2021-03-09	104.88	63.1283	83.7844	111.033	101.356	65.145	144.268	140.762	160.246	179.631	178.259	201.41
Marcks	291.652	315.323	352.523	409.115	525.549	323.223	171.169	244.373	278.218	252.421	259.861	276.432
Marcksl1	264.124	296.975	378.79	295.431	204.339	265.523	124.053	184.543	137.197	98.5343	187.19	112.689
Marco	92.1739	100.882	152.799	109.822	80.0382	95.4075	27.3944	18.4696	59.0158	18.6756	29.0874	54.4399
Marf1	2276.37	2297.1	2358.52	2739.82	2632.7	2866.77	3007.7	2932.1	2985.25	2864.09	2963.97	2966.02
Mark1	9.79312	4.50613	5.22013	5.75514	2.45714	1.73883	9.68286	16.3892	12.1639	3.54159	5.54738	10.4058
Mark2	2079.13	2358.42	2368.64	1872.59	2071.55	2029.61	2533.79	2345.25	2589.86	2753.8	2717.56	2548.38
Mark3	1838.4	2164.5	1753.05	1760.11	1865.71	1676.38	2084.13	1945.21	1917	1751.5	2022.1	1743.57
Mark4	829.191	896.021	940.181	905.858	864.54	942.245	1030.25	875.481	950.801	1130.9	1155.8	1005.61
Mars	3242.92	3147	2909.58	3252.06	3792.73	3232.4	2393.25	2326.35	2077.8	2210.11	2068.05	2141.46
Mars2	430.544	435.976	394.237	365.858	536.193	484.661	306.963	312.704	282.556	291.195	281.122	341.974
Marveld1	720.974	581.365	569.548	603.073	637.331	575.303	414.638	426.588	371.83	355.761	393.527	349.333
Marveld2	998.141	997.556	962.853	852.601	996.14	999.97	996.763	843.235	933.606	878.799	705.171	834.022
Marveld3	69.9192	56.0212	75.1892	261.881	176.972	278.271	151.816	118.794	125.116	95.4197	153.051	157.676
Masp1	1642.05	1901.27	1977.83	1281.25	1504.34	1438.73	2039.23	2233.48	2219.07	1898.8	1973.47	1924.5
Masp2	1529.12	1522.64	1472.3	1865.5	1999.61	2094.56	1086.69	907.351	1140.53	1209.06	869.225	1175.43
Mast1	481.22	407.982	389.764	470.11	486.54	312.255	252.47	206.11	219.729	309.879	195.363	279.498
Mast2	3238.91	3408.16	3401.57	1985.17	2657.82	2830.85	2753.68	3454.3	2794.64	2418.06	2717.72	2817.71
Mast3	558.505	778.807	604.128	653.317	503.388	743.749	471.358	616.191	568.636	884.554	703.531	850.671
Mast4	362.624	263.423	335.062	240.177	381.725	339.635	331.188	340.392	350.17	403.785	326.797	289.963
Mastl	78.697	119.242	132.083	104.907	54.119	86.8405	113.135	200.51	203.378	79.8281	207.295	202.345
Mat1a	4780.06	6214.72	4110.76	117566	97187.6	132558	847.989	933.266	747.881	14809.4	16249.1	18452.2
Mat2a	3644	3866.86	3919.48	3981.46	3941.31	3988.08	4245.3	4308.7	4195.58	4079.32	4647.55	4254.57
Mat2b	1303.53	1170.77	1207.76	1199.7	1125.57	1106.98	2241.36	1996.63	2164.34	2330.82	2307.25	2359.81
Matk	33.6419	28.1469	6.55042	17.5152	9.17343	17.0857	17.8586	7.09399	23.7368	20.8669	19.737	11.9447
Matn2	191.742	92.916	77.861	82.2589	55.854	81.6015	36.7975	52.1477	70.1897	56.2374	75.9313	47.7198
Matn4	7.79818	8.06841	9.24878	5.35959	8.88551	10.2795	17.159	20.2003	8.21669	13.9655	15.8524	11.3432
Matr3	2845.53	2989.24	2745.12	3137.89	3002.24	3079.56	2762.79	2624.61	2370.57	2859.32	2748.32	2727.55
Mau2	1049.92	1152.22	1243.1	1116.5	1307.88	1189.12	1636.96	1437.78	1613.33	1701.99	1590.23	1755.76
Mavs	1343.28	1486.01	1347.96	2048.34	2123	2348.97	1003.18	977.73	930.457	1036.26	1069.43	1148.55
Max	734.149	749.621	600.541	562.707	734.721	900.292	1066.27	1153.47	1221.98	1251.1	937.036	1239.12
Maz	2745.18	2447.73	2429.38	2690.56	2582.83	2286.96	1804.89	1957.31	1913.64	2198.62	1877.46	1879.64
Mb21d2	344.187	313.682	380.198	359.903	337.735	353.504	346.532	265.702	298.008	272.219	281.104	266.045
Mbd1	7386.22	6556.96	6576.18	9551.75	9477.99	8739.78	5244.3	5302.69	5127.37	4626.7	4713.2	5062.34
Mbd2	1555.39	1341.67	1393.26	1284.94	1142.9	1144.8	1967.62	2105.31	1608.18	2058.91	1838.5	1637.81
Mbd3	1873.87	1761.19	1748.37	1728.84	1626.55	1436.78	1402.92	1305.31	1292.96	1499.37	1340.48	1466.7
Mbd4	112.296	84.1256	84.5775	118.079	100.135	127.451	104.052	247.243	209.334	180.715	232.438	148.264
Mbd5	318.505	268.058	330.118	247.158	338.05	429.134	320.918	253.906	325.526	312.633	535.346	283.937
Mbd6	1325.09	1469.89	1482.75	1778.83	2044.68	1684.06	1011.54	914.934	998.686	1207.72	1415.95	1381.77
Mbip	194.242	185	208.847	162.482	183.622	169.976	281.78	255.564	234.179	234.52	201.832	207.835
Mbl1	398.764	384.658	299.378	443.03	515.59	566.899	33.6782	46.4368	44.0554	51.6069	30.353	46.4446
Mbl2	2062.67	2340.13	3447.67	2816.69	1479.23	1763.36	5618.46	5239.46	6119.92	4821.74	4734.45	5716.53
Mblac1	92.7496	87.7278	70.9828	50.1807	66.3346	59.2544	25.3841	30.5657	29.3661	39.4198	46.0785	29.152
Mblac2	133.398	188.439	152.735	209.928	194.777	175.159	113.537	106.286	109.224	126.331	108.635	140.378
Mbnl1	2456.11	2538.73	2632.57	2395.96	2922.35	2500.26	3218.02	3078.87	3166.07	3028.56	3393.85	3104.07
Mbnl2	2670.54	3250.62	3580.36	3327.94	3344.26	3637.66	2814.26	2951.1	3147.05	2814.11	3081.84	2807.53
Mbnl3	56.7885	170.076	96.6366	72.1665	57.3325	120.65	55.4868	61.7399	80.2502	49.6893	89.0202	85.0689
Mboat1	409.197	465.191	441.148	134.597	202.371	213.733	190.469	313.48	203.745	98.8766	170.723	130.699
Mboat4	8.21536	4.19659	2.95185	1.11251	2.85863	1.0047	7.12982	2.0536	4.4015	3.09935	2.15217	1.94701
Mboat7	1111.61	1248.32	1241.42	911.082	891.893	1050.29	840.221	848.501	691.174	769.208	735.671	679.416
Mbp	170.715	163.631	195.895	183.664	136.477	178.205	124.706	162.145	176.992	184.66	183.517	184.319
Mbtd1	449.747	512.297	487.419	429.283	464.63	382.614	562.847	565.168	506.478	557.639	566.671	510.544
Mbtps1	2469.61	2249.37	2448.73	2383.35	2092.14	2284.53	2587.11	2319.37	2231.72	2490.5	2572.28	2543.74
Mbtps2	539.405	546.818	563.991	747.739	800.921	571.749	774.458	852.956	635.724	684.765	738.379	707.882
Mcam	84.29	107.048	120.989	109.131	125.567	121.561	31.3392	49.1142	45.383	19.5278	28.2827	32.9084
Mcat	508.304	443.677	522.324	515.125	510.804	370.477	730.348	581.153	536.711	658.791	548.28	474.717
Mcc	896.561	1055.36	821.831	2072.54	1134.33	2037.48	658.617	786.274	723.463	661.725	717.79	673.877
Mccc1	647.677	742.058	759.318	1118.87	935.149	1090.14	754.735	673.976	599.371	721.587	618.852	671.475
Mccc2	884.305	985.202	980.067	1284.84	993.971	1256.53	605.119	717.97	672.575	621.28	701.247	776.986
Mcee	270.123	393.3	339.185	432.039	461.154	494.326	241.71	277.491	280.152	224.126	215.009	260.508
Mcfd2	3959.47	3527.95	3869.83	3538.08	3525.63	3435.41	2801.37	3016.54	2775.8	2729.26	2632.05	2957.79
Mcl1	6510.3	5849.52	6196.72	5405.32	5034.89	4705.27	8045.98	7622.68	6802.44	6892.76	6482.52	6735.83
Mcm10	191.588	257.568	198.357	251.772	158.302	154.773	137.102	264.41	279.473	202.316	375.176	241.324
Mcm2	1605.2	1240.78	1192.8	1114.97	1498.32	1133.59	886.866	1155.95	1028.78	848.765	1170.76	976.578
Mcm3	1700.02	1084.26	876.251	767.919	1014.41	783.567	968.528	1542.31	1014.82	963.479	1194.74	1032.68
Mcm3ap	1587.31	1691.3	1402.34	1517.62	1363.19	1070.86	1557.73	1920.51	1542.16	1310.65	1254.05	1509.36
Mcm4	1400.67	1104.56	1026.16	866.782	1229.2	937.054	633.398	1017.79	819.746	721.124	950.024	708.061
Mcm5	1155.08	1073.06	922.869	705.94	887.855	814.807	817.652	1314.4	1096.99	807.034	1235.95	954.047
Mcm6	4896.72	3322.75	2512.26	2581.98	3520.64	2919.99	5748.02	6414.85	5027.83	5218.86	5880.55	4332.66
Mcm7	2247.64	1704.21	1531.88	1285.98	1382.47	1195.97	1336.57	1880.31	1510.49	1251.18	1500.72	1347.76
Mcm8	116.926	110.35	145.626	81.2119	78.2482	95.2181	70.8189	129.376	109.141	78.5716	109.684	127.282
Mcm9	227.74	294.158	238.483	197.76	315.596	237.912	232.59	209.854	228.442	221.598	224.59	228.32
Mcmbp	1256.83	1437.39	1273.73	1443.8	1431.4	1320.05	1393.73	1351.24	1324.16	1221.03	1430.9	1305.32
Mcmdc2	15.5595	37.163	24.9156	24.1111	30.5508	28.2435	23.3925	28.0857	25.1071	44.1045	28.5183	35.6449
Mcoln1	1305.74	1220.78	1256.21	1520.97	1432.66	1393.09	1355.16	1303.02	1387.14	1597.06	1336.24	1777.46
Mcph1	287.112	281.781	336.129	260.406	236.581	209.709	305.152	267.487	291.966	277.41	333.689	248.789
Mcrip1	906.709	787.988	812.288	917.96	862.892	753.757	649.743	493.737	526.823	636.922	502.352	563.195
Mcrip2	396.097	422.161	385.869	614.442	683.373	618.565	224.287	249.299	212.512	268.954	283.807	298.683
Mcrs1	642.384	571.699	547.079	612.882	733.397	561.7	500.357	446.491	456.754	518.154	480.452	516.211
Mctp2	194.379	169.865	279.416	205.163	250.9	269.618	265.162	339.732	245.723	214.85	209.503	236.212
Mcts1	525.207	513.297	500.317	580.626	529.944	652.611	290.818	352.071	403.81	394.485	370.06	393.953
Mcts2	105.67	117.24	135.23	115.586	139.029	117.101	103.63	99.6556	85.7508	79.5494	89.8379	97.634
Mcu	611.616	598.67	579.177	572.053	626.005	452.147	497.93	446.625	440.479	452.03	398.072	404.808
Mcub	11.1091	13.3027	10.5565	4.91341	7.05013	8.63893	70.5739	85.5805	84.4523	50.0201	51.0653	52.4276
Mcur1	1013.48	871.961	991.218	1009.57	782.97	989.764	876.717	807.025	912.361	948.268	708.649	812.965
Mdc1	1222.22	1015.17	1119.3	1049.99	986.343	1005.69	761.771	1138.76	1062.63	887.67	766.292	841.871
Mdfi	17.2881	22.8653	20.5999	20.2728	35.5421	9.25028	5.70314	24.4067	15.6833	14.9918	11.5695	14.2871
Mdfic	1092.29	1163.97	1082.73	1155.01	1165.71	983.093	1445.87	1481.71	1466.42	1473.12	1479	1366.23
Mdga2	14.392	4.98059	1.94925	19.6359	18.1851	10.8654	6.07325	5.0968	10.6985	10.0417	10.658	13.0038
Mdh1	2953.42	2715.45	2764.13	5716.7	4510.91	6121.52	3407.22	3745.03	2656.69	4152.1	4218.23	4076.28
Mdh2	7346.14	7266.46	6697.54	13682.7	15022.1	13683.1	9524.5	7521.31	7017.04	10669.6	8834	9341.15
Mdk	12.043	29.0382	30.4513	25.395	13.2555	24.2366	8.02939	9.79075	9.35324	7.25748	4.20315	15.6932
Mdm1	102.739	75.7668	102.254	159.269	146.294	185.131	95.8536	112.09	175.547	144.151	126.106	118.944
Mdm2	2926.5	2747.57	2773.08	2523.68	2478.36	2364.77	5552.55	5146.96	5071.97	4851.5	4743.94	4768.63
Mdm4	2618.51	2128.24	2326.99	2341.57	2308.53	2249.28	2397.82	2213.42	2187.59	2336.17	2337.97	2242.2
Mdm4-ps	13.7992	3.11595	9.80231	3.34807	3.79271	21.2166	8.14221	8.24003	9.65976	5.14927	14.0337	1.95156
Mdn1	1699.07	1446.8	1374.98	1206.68	1286.56	996.582	1539.93	1565.25	1565.85	1321.59	2306.89	1716.94
Mdp1	530.404	620.124	548.928	532.128	450.831	500.698	634.428	615.963	586.732	597.536	608.614	595.487
Me1	4824.89	4527.07	5257.33	4871.25	4711.08	4460.97	2300.12	2335.85	2212.49	2245.37	2009.64	2160.31
Me2	273.275	275.152	268.522	296.62	310.765	300.969	199.451	227.256	156.743	197.209	185.047	179.041
Me3	85.128	71.4486	63.8541	128.423	69.3212	119.577	22.4961	46.2188	10.168	45.4422	29.7138	19.0909
Mea1	1101.58	985.106	979.398	986.376	916.026	888.534	1335.6	1202.68	1195.93	1351.18	1188.29	1300.84
Meaf6	354.265	404.484	240.955	262.192	413.061	278.892	425.199	300.561	437.094	330.262	380.397	347.061
Mecom	37.3	13.2028	24.5342	25.5645	11.1811	9.19508	9.98025	14.2829	13.4557	9.63011	7.84019	9.67967
Mecp2	425.833	496.172	380.806	488.573	501.674	490.237	707.048	722.088	670.682	800.905	792.753	700.097
Mecr	788.994	752.527	697.38	776.718	819.145	813.737	653.588	723.056	667.313	668.906	750.235	680.679
Med1	1361.3	1310.61	1218.42	1485.46	1482.05	1483.79	1967.06	2185.22	1747.6	1900.55	1866.94	1621.22
Med10	712.634	847.575	799.39	581.944	778.302	637.286	1020.9	992.263	1058.63	1008.36	958.742	947.545
Med11	545.575	468.659	444.637	426.168	452.405	349.676	526.471	507.721	437.243	524.317	506.74	445.503
Med12	1016.47	1611.76	1492.43	1499.01	1482.28	1240.55	1399.53	1356.45	1399.46	1477.61	1395.06	1398.28
Med12l	169.454	149.584	153.75	173.276	185.251	168.184	109.848	162.476	171.967	106.848	139.649	98.6998
Med13	1692.4	2184.24	1894.67	1942.28	2059.37	1995.42	2298.18	2327.2	2283.45	2154.1	3045.28	2287.16
Med13l	705.36	681.197	712.094	954.345	997.712	996.337	1460.06	1407.53	1381.74	1445.06	1633.43	1486.87
Med14	757.657	877.909	999.283	758.198	844.465	789.961	751.793	732.812	759.597	709.423	688.9	586.449
Med15	1909.61	1780.56	1798.75	1706.01	1750.15	1505.58	2106.02	2030.11	2257.41	2143.69	1809.55	2256.83
Med16	838.445	782.476	697.74	631.041	890.704	597.15	650.202	565.421	613.981	670.501	611.022	521.629
Med17	977.267	804.045	714.895	671.57	792.653	642.736	898.202	709.603	818.856	938.38	637.894	830.978
Med18	134.04	143.19	112.231	108.746	104.832	135.294	139.931	156.106	213.227	165.866	178.124	158.576
Med19	630.847	718.78	711.838	523.513	641.357	524.134	874.875	834.633	926.666	842.484	803.632	760.296
Med20	1042.77	901.174	981.697	986.166	1051.18	948.135	1193.45	1149.98	1087.96	1222.58	1099.67	1190.94
Med21	875.347	909.872	965.016	710.408	678.957	721.11	2324.89	2116.57	2163.36	2217.59	2139.69	1947.24
Med22	1106.72	1115.67	1228	1223.09	1557.25	1214.1	747.556	631.672	782.105	803.503	757.438	859.275
Med23	757.549	823.252	717.002	730.51	743.266	707.069	1022.03	1002.64	873.426	976.98	1137.25	910.112
Med24	1089.81	965.562	1140.03	973.205	1209.32	1155.58	1400.69	1363.48	1321.66	1653.61	1510.33	1326.23
Med25	1390.72	1332.49	1200.99	1029.26	1201.58	1341.71	1461.52	1303.46	1302.12	1162.72	1132.69	1283.45
Med26	254.897	284.94	206.282	232.933	235.894	230.35	230.659	252.007	264.464	291.546	262.198	283.266
Med27	177.581	185.157	183.363	209.213	213.804	234.849	215.756	238.662	288.532	218.894	220.803	275.267
Med28	693.878	697.304	770.931	1098.05	1128.44	1052.16	1573.27	1434.04	1269.99	1559.15	1479.48	1263.94
Med29	446.56	451.529	431.813	411.092	570.73	523.944	601.029	544.743	678.9	633.272	653.493	722.307
Med30	184.917	186.038	204.807	231.044	181.003	175.216	293.904	264.026	246.803	278.475	255.668	238.084
Med31	136.535	150.414	117.831	139.102	139.845	136.986	147.568	160.353	172.272	177.29	175.967	177.505
Med4	420.088	383.018	368.075	281.852	346.798	352.24	483.418	454.465	466.899	451.984	493.516	489.191
Med6	420.021	372.111	457.654	318.122	420.036	453.112	589.787	540.695	603.657	583.399	644.381	618.164
Med7	403.342	400.429	388.231	399.383	450.469	325.751	617.987	680.597	625.803	663.893	630.777	594.902
Med8	1018.78	876.051	899.086	875.178	1053.06	908.05	1041.21	962.218	1110.72	1082.29	994.579	1073.84
Med9	548.235	692.193	676.745	470.866	711.102	613.189	581.136	628.581	832.359	729.153	689.378	700.79
Medag	18.0167	24.0038	22.6087	27.8373	12.8607	40.5707	14.2321	24.3279	22.8762	5.25828	27.362	16.3199
Mef2a	1653.18	1938.88	1801.74	1919.85	2109.25	2331.62	1620.84	1412.64	1843.97	1773.79	1849.38	1836.75
Mef2c	11.9745	8.32614	13.7173	47.1915	20.4432	36.5454	5.95616	4.33114	1.75794	6.78963	6.32898	0.909547
Mef2d	2526.84	2526.25	2620.33	3057.52	3669.75	3405.18	2701.43	2810.52	3075.67	3128.29	2849.95	2838.29
Megf11	51.8499	84.4243	49.2639	36.2472	67.1426	73.4342	40.88	49.1399	48.5171	124.275	89.0759	84.2442
Megf8	1164.82	1094.53	1260.95	1087.96	815.483	1086.02	1220.69	1150.78	1291.55	1092.41	1084.73	1194.39
Megf9	1584.84	1685.69	1393.16	2306.31	1910.31	2132.64	525.324	824.149	569.459	790.485	890.348	813.063
Meiob	88.3112	66.006	64.8277	82.8376	91.2293	80.1535	554.955	470.046	465.497	526.905	483.329	414.719
Meis1	185.282	199.133	185.027	323.706	363.405	387.544	171.594	153.892	175.693	202.639	192.249	128.28
Meis2	97.321	89.5673	94.6772	100.146	99.5316	115.768	102.575	59.982	65.1644	55.0393	52.1579	64.8966
Meis3	20.1167	7.60631	15.7	16.5119	5.57422	17.838	13.3409	33.1604	30.4641	37.3782	34.1001	28.6698
Melk	108.986	175.381	154.825	82.665	30.9384	85.887	116.137	214.081	185.001	86.5243	142.419	138.853
Memo1	1320.06	1572.74	1821.09	1039.54	1453	1102.14	1056.09	1140.61	1258.6	1115.91	1118.97	1126.36
Men1	969.978	857.501	835.252	908.537	995.5	895.433	744.446	785.207	749.663	862.906	941.381	819.48
Mep1b	12.5623	7.38438	5.86263	10.137	9.49036	8.03677	12.0207	11.1608	14.4382	4.22175	7.44917	12.7062
Mepce	1316.83	843.159	942.264	1165.66	979.497	977.375	1010.1	996.304	923.943	921.203	1028.18	1051.62
Mertk	209.959	218.94	274.144	273.977	224.273	238.614	439.995	404.261	548.572	385.572	425.041	419.251
Mesd	1241.58	1179.14	1160.32	1398.19	1299.74	1003.03	1482.81	1459.3	1598.79	1724.28	1938.09	1417.37
Mesp2	21.0058	24.2471	9.84864	17.7028	11.4343	13.029	9.19235	4.10145	16.7829	3.09487	13.9784	9.72642
Mest	151.325	70.5685	209.281	190.339	132.594	98.5311	41.7307	25.3848	47.9499	89.6746	27.2881	30.7378
Met	3697.76	3800.36	3616.28	2964.18	3244.22	3104.63	4944.33	4999.85	4804.47	4441.35	4110.63	4022.86
Metap1	1871.41	1600.91	1739.44	1831.99	1766.42	1628.41	2023.14	1843.85	1752.96	1961.77	1765.41	1755.33
Metap1d	917.829	988.065	813.682	813.244	896.43	835.204	801.642	550.387	723.946	621.123	623.209	673.776
Metap2	3214.03	2822.42	2812.35	3032.42	2728.29	2957.96	3082.04	2905.07	2599.13	2977.68	2855.47	2848.13
Metrn	123.88	133.665	98.6711	109.82	77.7591	81.2431	82.8161	127.521	68.0769	59.9776	78.8	68.6892
Metrnl	26.443	42.9545	53.4364	83.0328	66.5631	86.4146	39.915	46.9478	43.5494	47.6251	81.7207	65.8121
Mettl1	919.907	751.513	707.491	737.678	827.001	642.507	965.228	751.837	794.667	743.385	706.809	645.543
Mettl13	827.802	744.423	626.695	644.676	707.025	555.125	803.709	761.108	669.298	750.139	734.599	711.842
Mettl14	466.433	390.731	382.744	399.494	443.356	432.519	444.532	386.107	413.516	486.633	401.768	485.448
Mettl15	98.4285	106.391	98.6561	155.83	149.34	166.179	96.8346	90.2367	94.227	84.8059	128.747	112.768
Mettl16	948.469	596.864	831.59	569.249	730.43	523.465	1021.5	921.891	836.163	799.079	849.486	708.09
Mettl17	493.463	382.297	366.49	412.962	490.304	399.428	425.643	381.349	373.947	426.176	452.47	418.75
Mettl18	112.587	118.583	127.767	97.2993	110.029	81.8935	95.2951	110.533	95.7199	107.481	106.358	108.007
Mettl2	473.338	507.454	390.931	385.75	398.324	326.645	451.262	520.439	511.387	440.751	379.206	425.535
Mettl21a	361.587	262.46	242.668	301.306	241.495	346.314	426.809	266.505	383.562	336.634	249.74	359.027
Mettl22	173.962	222.798	150.826	179.784	232.851	147.983	288.186	271.228	170.202	220.656	161.789	222.05
Mettl23	344.695	315.627	341.74	350.466	386.877	317.599	311.428	271.26	263.869	242.94	221.669	286.729
Mettl25	102.156	53.8528	41.4805	92.8064	66.9246	59.6623	56.7878	70.4519	75.2699	76.4998	54.8951	69.8507
Mettl26	1112.63	976.958	1022.78	1071.45	1022.53	910.921	552.118	552.647	580.361	487.909	466.547	533.657
Mettl27	643.804	570.283	557.169	438.195	490.304	502.303	546.231	344.693	409.861	545.566	379.13	444.89
Mettl3	825.665	650.595	598.378	765.904	630.717	533.031	783.784	784.099	639.555	785.356	647.751	725.891
Mettl4	544.983	458.964	449.605	662.436	482.429	530.985	450.7	392.076	387.91	437.493	409.278	444.765
Mettl5	332.363	300.288	319.529	357.807	449.446	300.356	226.509	165.462	200.086	167.501	175.533	239.104
Mettl6	763.525	702.658	536.666	545.206	627.629	548.438	1337.82	1268.2	1110.97	1277.2	1127.52	1218.21
Mettl7a1	1461.08	1311.82	1432.63	1763.24	1128.98	1549.48	834.358	738.844	766.076	1018.36	905.639	1018.85
Mettl7b	2328.59	1623.49	1540.48	9277.05	10787.3	7399.61	231.129	293.365	291.923	476.579	534.082	622.945
Mettl8	228.654	193.575	169.001	245.453	207.733	208.26	139.738	134.729	125.2	128.164	92.2041	132.326
Mettl9	907.493	834.081	825.189	758.754	731.748	911.064	664.608	1039.92	823.076	718.709	782.805	599.42
Mex3a	31.0684	36.6277	46.2572	25.5573	21.9532	8.05066	4.08438	15.4253	19.3151	12.3775	20.4662	3.88756
Mex3b	94.5796	116.463	134.392	55.5493	70.4078	46.352	11.2481	26.7378	22.9792	13.3608	10.7007	7.77503
Mex3c	1921.65	1768.49	1772.74	1559.07	1687.26	1525.98	2425.15	2371.48	2376.96	2613.58	2173.33	2209.52
Mex3d	411.173	406.975	474.418	269.67	425.652	254.233	226.782	247.648	356.89	290.673	287.602	326.256
MF597757.2	80.7558	137.543	95.5628	134.228	134.399	113.184	61.6325	72.8437	254.093	43.1557	62.1607	55.4034
Mfap1a	619.592	610.526	606.805	636.539	663.117	641.699	847.324	900.432	855.779	874.998	978.457	930.248
Mfap1b	655.199	689.137	664.459	638.84	736.057	713.427	1017.49	1095.28	1029.3	1144.13	1180.82	1169.76
Mfap3	984.584	1089.79	1125.79	988.786	868.605	1106.11	1066.34	1018.09	1205.5	1024.84	1051.61	1141.91
Mfap3l	36.7495	39.0849	75.297	48.684	49.8716	45.9341	43.2291	33.3778	59.1614	26.7656	28.6115	25.3028
Mfap5	3.24382	4.73187	7.38085	1.97968	14.7853	8.84725	8.16695	5.85303	6.09683	8.32321	6.16769	3.54469
Mff	1374.86	1301.4	1228.56	1513.4	1370.72	1414.42	1224.36	1333.49	1214.91	1181.45	1348.64	1275.81
Mfge8	4749.74	5556.76	5921.93	5194.58	4101.71	4938.63	5513.62	5831.38	5552.18	5248.58	5645.57	5486.95
Mfhas1	901.158	820.624	958.585	769.102	759.018	762.314	1182.54	1151.43	1144.46	1154.07	914.009	906.05
Mfn1	1903.09	1980.72	1786.88	2318.88	1987.52	2291	1995.87	1842.47	1874.6	1775.59	1537.76	1691.98
Mfn2	3279.17	3102.22	2923.47	4369.05	4210.14	4329.4	3388.22	2903.82	2984.96	3370.66	3210.08	3070.15
Mfng	41.8051	11.5647	17.8974	24.1843	13.6547	16.3982	8.52732	2.74344	5.9857	7.23958	2.42139	5.05302
Mfrp	6.39795	9.76391	4.36791	15.8725	3.84042	8.10004	3.03269	2.79567	1.82284	6.48238	9.19897	15.5198
Mfsd1	2414.6	2004.97	1909.1	2518.79	2361.71	2298.27	3058.71	3174.09	2706.52	3490.37	3173.72	2812.73
Mfsd10	591.504	650.477	555.745	531.324	613.096	558.435	624.201	603.54	573.393	657.766	623.109	664.56
Mfsd11	681.452	716.471	518.297	783.206	583.122	579.216	806.922	634.371	654.921	699.563	635.358	582.925
Mfsd12	397.612	355.442	329.279	341.987	319.682	348.14	225.881	304.875	196.462	251.686	237.568	229.154
Mfsd13a	267.525	233.856	209.108	334.656	171.393	177.125	112.143	218.183	106.441	87.2822	161.424	80.3117
Mfsd14a	873.126	902.73	975.532	1181.84	1207.74	1123.21	1152.59	1218.33	1170.12	1141.56	1170.44	1162.87
Mfsd14b	1014.24	911.856	1052.55	1135.28	973.459	1075.69	1153.02	1195.3	997.371	1257.44	1303.9	1165.13
Mfsd2a	232.543	266.274	264.406	915.098	656.147	1241.14	716.343	700.067	732.51	785.858	799.951	839.648
Mfsd2b	30.7278	24.4174	26.3785	21.3384	19.0196	25.5923	11.3595	21.96	6.72944	7.32812	26.9586	17.1883
Mfsd3	388.194	251.771	292.319	211.647	234.87	289.993	152.604	112.871	167.38	136.972	152.581	121.105
Mfsd4a	452.968	389.025	405.42	676.386	539.768	656.955	344.442	349.992	294.573	386.789	474.168	444.829
Mfsd4b1	189.826	145.022	195.683	104.209	145.236	121.537	71.5891	34.2938	31.8286	52.706	47.2741	45.3513
Mfsd4b3	357.994	368.607	341.387	470.993	440.95	462.283	313.467	281.482	238.101	407.462	337.199	358.154
Mfsd4b4	349.317	290.704	323.495	323.043	291.435	262.372	156.282	120.839	128.443	142.309	131.371	154.002
Mfsd4b5	30.7307	51.6294	39.9905	39.1484	41.7053	34.4432	27.09	18.0132	41.6706	47.3428	46.9128	36.7692
Mfsd5	989.931	873.028	946.08	802.3	936.511	781.97	1195.02	1076.63	1116.2	1190.52	1128.14	1088.01
Mfsd6	1668.77	1773.46	2006.84	1730.41	1744.59	1701.97	3247.82	3089.72	3254.88	3576.27	3437.02	3530.58
Mfsd7a	68.4246	66.1343	64.253	43.334	55.133	65.2739	123.3	129.348	136.201	110.381	121.874	106.139
Mfsd8	208.45	181.557	176.524	240.697	225.935	206.798	239.37	176.185	210.865	173.082	213.082	262.253
Mfsd9	73.8448	88.4321	110.908	79.1988	86.4959	95.2328	183.012	176.357	219.611	166.982	159.446	168.23
Mga	3044.84	2388.91	2910.63	2904.59	2825.68	2766.95	2960.41	2845.4	3106.3	2807.68	3128.72	2787.57
Mgam	1317.03	1566.83	1461.22	1078.8	1088.58	1429.56	961.66	1044.68	963.79	830.198	988.573	849.022
Mgat1	5913.09	6673.74	6241.51	3775.53	3844.65	4192.76	6316.57	6176.92	5742.73	4939.15	4602.11	4802.54
Mgat2	2167.33	1841.6	1917.95	1933.08	1892	1904.55	2590.85	2549.91	2401.98	2525.93	2327.56	2457.06
Mgat4a	19.6173	6.46886	10.6204	13.2474	8.68909	66.8815	14.0244	8.6327	15.7426	1.44477	8.50388	43.9184
Mgat4b	4492.44	3178.99	3431	2817.71	2311.2	2002.5	3685.9	3520.71	3033.59	3627.32	2463.04	2606.07
Mgat4c	7.94318	24.8571	25.8706	42.3794	27.8515	49.4322	18.0638	21.8652	21.8132	5.18667	15.5389	19.0074
Mgat5	270.887	261.025	279.829	325.667	283.234	307.946	418.231	419.377	374.56	412.638	371.945	369.447
Mgea5	4966.78	4346.76	4338.43	5176.41	4993.98	4896.47	6229.9	5946.88	5336.74	6307.58	5886.6	5860.73
Mgll	1255.93	1337.7	1399.38	1345.18	1551.52	1392.06	269.616	255.064	264.842	161.669	266.759	218.332
Mgme1	217.267	231.036	222.609	196.96	162.194	190.035	155.404	175.083	195.317	151.993	146.244	182.607
Mgmt	608.886	589.096	618.401	422.504	453.303	429.845	622.676	510.85	506.177	526.955	440.998	466.839
Mgrn1	1540.03	1655.99	1640.18	2275.08	2198.68	2262	1490.14	1290.59	1424.95	1565.61	1734.44	1440.69
Mgst1	11178.2	10121.9	9913.6	10783.2	9834.15	9754.78	8118.41	7550.63	6372.05	8544.62	7757.86	7026.41
Mgst2	9.89619	14.7758	18.1161	14.0704	16.8258	33.485	2.20151	1.11051	0.953374	4.5847	1.55609	6.41325
Mgst3	507.076	801.875	739.143	363.46	528.178	507.789	267.873	260.291	359.467	285.314	253.188	319.699
Mia2	7696.28	6605.75	6455.05	7349.19	7045.85	6616.22	9373.76	8473.85	8017.58	8832.64	8192.62	8482.77
Mia3	3564.42	3556.48	3234.18	3800.9	3726.16	3861.44	2284.8	2454.79	2063.58	2133.31	2578.63	2496.68
Mib1	1761.92	1706.93	2066.39	2211.5	1902.05	1859.44	1785.53	1670.53	1732.85	1642.25	1688.5	1799.81
Mib2	904.396	870.731	705.573	816.071	985.698	808.392	972.843	924.998	902.466	901.8	1053.36	978.15
Mical1	55.3332	154.291	148.117	42.9926	40.6943	37.9214	60.0999	153.702	162.274	28.229	46.4896	66.1445
Mical2	2852.81	3037.34	3843.69	1833.52	2186.52	1572.77	2871.91	2944.15	2770.67	2061.97	1936.24	1902.55
Mical3	1576.54	1582.86	1230.02	1152.08	1377.99	1576.16	949.844	1269.58	1051.78	1255.48	1002.57	1096.54
Micall1	1730.94	1354.82	1727.25	2330.44	1710.48	1662.88	3256	3276.09	2835.35	2873.2	2475.37	2969.33
Micall2	63.9908	59.2397	78.8482	47.155	33.0565	34.9368	33.6356	34.1408	52.3604	5.26951	26.9573	16.5212
Micu1	1745.72	1169.69	1479.61	1254.47	1363.04	1225.78	1250.44	1115.59	1065.78	1158.84	1216.68	1098.53
Micu2	1539.74	1440.93	1356.49	1045.77	1161.56	1193.17	1413.77	1209.71	1232.49	1192.25	1035.93	1090.24
Micu3	162.882	134.216	113.427	145.265	148.67	183.062	164.887	139.867	147.344	154.288	183.881	141.681
Mid1	944.466	1023.56	892.57	941.177	1047.49	1171.43	872.886	916.508	797.363	1077.26	918.079	895.999
Mid1ip1	1355.98	1448.63	1407.18	1035.81	1205.62	1009.17	1110.2	1245.09	1325.89	915.707	1192.95	1303.29
Mid2	390.443	619.424	471.777	427.414	455.554	603.193	579.411	744.456	549.9	480.508	719.087	502.176
Midn	4334.13	3875.74	4422.22	3405.81	3448.11	3118.85	3900.11	3626.44	3646.4	4024.77	3610.46	3608.8
Mief1	907.807	768.184	852.099	1146.42	840.375	920.261	1181.73	1083.19	1079.15	1056.77	1111.97	1042.26
Mief2	575.923	547.263	477.898	596.29	441.285	474.348	447.298	441.189	354.942	433.638	304.998	360.622
Mien1	846.426	740.745	753.495	968.603	785.721	783.763	723.688	733.695	622.192	806.162	688.142	744.646
Mier1	1503.81	1354.85	1457.89	1354.41	1418.23	1371.24	2024.09	1969.06	1863.79	1924.11	1956.31	1706.59
Mier2	672.114	578.103	598.301	721.327	740.102	823.143	759.078	728.769	706.142	856.723	658.413	917.32
Mier3	461.545	522.179	687.825	449.761	548.882	537.569	837.276	756.359	456.166	767.904	818.615	718.771
Mif	3644.13	4424.15	4683.33	4308.06	5215.19	4549.59	5636.06	5054.89	5706.26	6042.94	5477.72	5407.11
Mif4gd	1014.06	929.104	993.526	987.123	1047.12	1073.65	403.566	355.124	423.962	444.496	458.056	462.943
Miga1	1556.84	1274.46	1559.52	1708.38	1516.26	1272.86	945.523	874.603	992.304	844.183	841.438	946.64
Miga2	942.899	952.492	993.151	1612.05	1536.07	1957.16	699.042	657.714	573.983	636.333	651.676	745.347
Miip	351.455	400.051	402.812	467.976	409.413	394.141	527.362	317.583	369.471	394.239	389.499	496.203
Mill2	12.6355	21.3393	16.12	29.1956	34.1201	62.381	288.224	175.069	154.889	125.18	115.271	177.257
Milr1	4.44109	10.6553	8.05626	4.9434	5.30332	5.46368	4.47838	3.01087	5.64059	7.16801	10.0326	2.15276
Mindy1	3380.61	3049.44	2842.15	3229.55	2815.59	2704.89	1615.15	1981.27	1421.25	1666.89	1891.14	1615.6
Mindy2	495.853	583.256	577.484	708.995	584.996	835.248	870.502	981.79	781.759	1072.42	881.435	892.177
Mindy3	887.677	788.488	863.451	755.893	728.442	816.543	819.49	984.673	958.591	899.313	1015.9	907.122
Mindy4	62.7855	60.5707	39.9344	35.0469	63.7544	77.3757	90.5497	66.1445	87.3715	41.7567	91.6369	82.9851
Mink1	1973.94	2072.65	2057.18	1873.37	2137.09	2026.58	1607.57	1281.41	1675	1645.16	1457.44	1403.44
Minos1	1122.12	1164.65	1169.84	1099.27	1154.32	1179.84	1112.27	1097.17	993.242	1003.68	1100.92	1137.75
Minpp1	1403.54	1211.79	1135.71	1546.87	1280.7	1270.95	1634.29	1429.35	1400.01	1757.78	1432.48	1439.95
Mios	504.928	486.983	421.536	422.664	463.71	478.575	427.285	368.271	369.428	386.949	380.204	383.371
Mipep	897.27	826.287	794.634	756.937	874.648	826.919	771.933	728.77	657.278	770.874	657.476	650.124
Mipol1	72.8169	85.8864	87.8416	56.2394	60.5248	71.6303	30.6644	34.1509	29.0557	29.2797	19.4639	29.7125
Mis12	678.326	623.544	506.792	538.879	417.048	518.144	695.239	926.391	741.941	796.413	899.978	742.681
Mis18a	157.636	182.178	176.557	115.247	60.6505	91.1364	152.695	244.806	156.407	144.814	195.939	162.824
Mis18bp1	75.6838	114.59	110.588	74.0555	28.966	125.326	44.159	77.2164	88.148	51.4866	124.063	54.186
Misp	61.3114	79.2861	78.1907	62.6794	19.8152	34.4361	3178.23	3612.65	3781.7	3085.06	3279.37	2738.92
Mitd1	222.458	203.128	233.251	213.612	176.073	203.691	739.684	700.237	714.668	663.101	576.736	665.667
Mitf	146.55	205.15	206.908	181.731	178.853	147.651	328.5	443.4	478.233	373.973	387.584	325.973
Mki67	508.426	1092.5	1325.5	637.969	232.433	808.321	420.747	1396.46	1052.76	383.438	1182.27	763.981
Mkks	241.116	236.424	245.628	365.183	329.877	326.913	253.91	289.529	249.061	256.013	287.85	325.649
Mkln1	1695.35	1600.33	1686.44	1800.86	1824.41	1722.51	1039.58	1178.6	997.27	1168.11	1153.18	1170.87
Mknk1	1264.47	1034.79	977.416	1010.14	1464.14	1019.87	754.335	786.661	775.222	808.419	812.105	848.199
Mknk2	6314.06	6260.73	6076.78	8245.34	8953.55	8868.06	6227.69	5442.75	5847.85	8358.84	7570.07	8339.78
Mkrn1	1918.83	1935.5	1756.57	1707.62	1625.64	1767.18	3262.6	2874.87	3062.75	2872.19	2505.59	2690.37
Mkrn2	598.544	946.807	924.344	650.433	924.484	991.686	626.42	495.434	469.227	754.56	464.051	853.832
Mkrn2os	409.593	511.447	441.009	572.507	702.97	622.976	304.773	242.689	362.506	364.352	299.418	350.947
Mkrn3	21.1114	20.9403	27.5364	12.242	27.5101	18.1453	19.3774	20.502	22.9364	16.5091	24.6806	21.4187
Mks1	145.192	180.74	161.422	172.845	131.895	124.469	140.218	154.693	182.966	148.694	169.157	210.148
Mkx	14.0092	23.8995	46.2265	46.5045	14.7836	47.526	14.478	28.2158	28.6538	17.0663	8.92203	19.2506
Mlec	4159.93	3842.11	4215.43	4090.21	2849.45	4063.99	3980.93	5144.65	3661.04	3478.24	3836.9	4544.62
Mlf1	12.9115	8.84403	2.75019	4.30085	3.63605	3.80203	3.79686	14.3888	7.24921	8.72481	23.4312	9.77712
Mlf2	5181.38	5094.64	5083.42	4652.69	5164.86	4702.31	5510.67	4678.86	5375.27	5765.89	4874.01	5389.71
Mlh1	461.316	506.343	416.528	518.378	544.581	584.025	401.909	454.166	436.045	377.824	346.093	446.115
Mlh3	670.773	615.842	616.219	643.745	771.156	645.694	471.378	484.713	504.537	472.378	488.709	509.794
Mlip	8.0848	5.78554	6.7197	4.63769	4.17664	5.8919	2.75818	7.0478	0.799225	1.86663	0.976848	5.55482
Mlkl	831.35	708.763	734.282	516.148	594.339	535.451	4998.19	4514.84	5009.19	5212.43	4456.23	4533.81
Mllt1	1228.72	1271.52	1184.4	1155.33	1185.04	974.398	1356.34	1509.67	1307.77	1479.54	1570.04	1285.68
Mllt10	1148.95	1260.25	978.389	1116.78	1168.04	1134.11	900.315	962.406	758.973	903.382	1078.64	1030.18
Mllt11	123.154	166.012	105.748	109.172	103.444	150.735	134.414	122.198	114.865	154.463	120.793	210.699
Mllt3	275.453	267.907	219.53	242.258	262.021	287.334	169.91	292.406	305.795	233.829	290.515	263.407
Mllt6	1575.92	1707.2	1784.53	1522.43	1742.16	1576.42	1910.25	1628.75	1523.95	1659.64	1511.53	1586.66
Mlph	276.941	473.609	637.138	115.698	78.6713	102.508	214.491	443.647	431.238	98.1986	165.931	140.801
Mlst8	451.903	458.556	508.99	490.377	486.94	370.974	436.972	375.899	281.892	364.839	361.873	358.685
Mlx	689.688	618.857	763.071	882.144	801.588	973.006	831.393	826.117	784.697	1023.3	989.189	830.291
Mlxip	412.479	587.966	616.307	682.893	432.525	502.454	919.091	721.64	588.014	581.933	622.241	829.12
Mlxipl	3283.93	3714.35	3867.32	3998.03	4367.44	3937.3	880.658	1048.97	1163.17	871.231	1113.48	1252.92
Mlycd	1123.15	1082.48	881.726	1885.09	1644.86	2033.84	606.312	546.392	578.483	652.965	551.107	633.107
Mmaa	264.919	274.589	246.407	272.947	251.342	242.098	229.837	215.914	241.705	191.339	213.364	228.184
Mmab	326.773	367.391	400.02	341.272	342.639	333.006	267.956	254.389	321.458	293.389	299.691	285.679
Mmachc	471.377	551.109	547.851	536.259	657.06	569.166	417.334	402.423	384.636	382.032	376.322	345.16
Mmadhc	1652.19	1466.74	1483.71	1935.67	1859.29	1846.78	1510.18	1471.09	1374.01	1998.07	1797.97	1796.3
Mmd	2355.7	2613.25	2434.27	2682.42	2405.63	2857.62	1248.53	1333.4	1300.04	1624.14	1782.21	1574.45
Mmd2	4.53896	12.4664	13.6667	31.9714	24.5333	36.8432	2.01873	10.0928	3.49123	6.15476	18.2026	14.4952
Mme	203.571	357.861	411.819	317.707	160.945	376.634	304.506	484.002	423.461	445.803	485.115	477.459
Mmgt1	853.585	861.488	909.165	1094	1013.45	981.921	414.206	456.738	408.467	382.51	403.017	429.482
Mmgt2	95.3377	86.2704	104.967	79.9274	67.5632	98.5284	45.9079	110.147	103.335	87.8539	81.6179	86.9764
Mmp11	55.9984	65.4812	45.9792	73.8073	69.3485	91.9489	17.9104	20.0037	9.98529	19.8747	20.6903	20.5034
Mmp12	14.3968	2.24312	10.422	4.27768	22.4649	5.09416	0.733671	5.80886	6.78382	7.96328	7.7621	5.62001
Mmp14	3513.95	3787.98	4600.09	3618.7	3673.58	3385.04	3936.12	3768.92	3858.35	4582.07	4001.81	4474.6
Mmp15	1486.24	1634.5	1453.27	1089.76	1098.52	1189.44	1402.42	1274.03	1355.75	1094.1	935.76	1275.08
Mmp16	5.97688	0.969038	1.81946	5.18023	5.2992	4.15256	13.8545	2.87221	1.63949	9.89791	7.01049	4.54137
Mmp17	39.8829	47.7332	65.6537	35.738	25.2624	77.6569	19.3242	56.6428	39.052	29.3515	65.2804	33.1359
Mmp19	501.662	462.552	517.441	874.304	1129.27	931.983	184.81	284.669	225.958	354.074	418.532	415.333
Mmp23	6.90519	16.0733	7.29871	14.7929	13.1502	19.0582	5.88261	8.23704	3.21079	5.25602	14.23	13.0593
Mmp24	94.8512	103.777	93.3623	116.711	164.992	105.408	275.068	367.923	425.012	351.121	470.918	418.473
Mmp25	2.28921	7.31692	9.16706	28.2586	22.1389	21.0063	7.09589	4.75809	10.2612	5.99324	7.45817	3.38
Mmp27	2.86765	4.15063	8.83146	23.9105	22.5783	53.0797	12.3595	15.941	9.96365	20.6761	35.6781	48.0152
Mmp28	9.77829	21.6804	13.7101	10.4434	6.58789	15.2211	18.7871	8.94604	28.535	18.1389	12.0826	19.2235
Mmrn2	67.444	81.725	91.4914	118.021	121.297	61.0768	58.5718	19.6732	24.5574	23.9261	37.2248	39.7078
Mms19	922.886	918.462	877.301	1036.82	948.456	903.822	1231.75	1106.21	1134.99	1187	1279.81	983.185
Mms22l	266.368	287.771	244.491	180.04	185.13	186.855	132.844	247.494	212.058	112.587	258.637	162.963
Mn1	138.125	105.4	66.9441	213.844	184.568	186.874	94.1775	100.085	124.988	129.531	108.25	104.809
Mnat1	647.866	642.074	616.305	553.127	489.998	544.87	693.101	780.538	665.247	632.265	713.877	659.253
Mnd1	104.804	64.7075	93.2506	61.815	81.9835	55.7942	35.3201	30.6191	33.9333	24.848	35.3501	43.0023
Mndal	17.4717	15.7876	30.9751	37.8407	23.0003	51.3907	150.168	91.7215	210.926	190.495	141.698	177.928
Mns1	35.1003	40.3163	56.2634	28.0565	13.788	16.5618	55.2958	106.423	58.2153	40.0659	65.9294	55.4129
Mnt	1206.48	843.736	937.16	811.451	784.214	632.985	765.806	741.297	786.793	749.415	822.589	772.103
Moap1	76.6035	135.757	90.366	121.515	97.0903	139.561	97.3017	81.4783	96.3339	84.5138	125.478	136.499
Mob1a	2250.67	2595	2648.95	2258.52	2305.33	2487.35	2779.25	2550.27	2711	2532.23	2550.17	2696.53
Mob1b	1368.49	1413.6	1523.31	1611.39	1427.67	1477.05	1123.08	1238.67	1215.41	1055.48	1054.08	1119.01
Mob2	673.274	619.818	554.658	605.154	591.151	678.072	690.142	701.841	702.338	753.633	745.897	787.94
Mob3a	1106.77	1159.73	1280.96	589.518	753.855	543.451	1515.03	1497.5	1649.16	1220.73	1463.07	1327.46
Mob3b	556.978	673.417	762.827	1028.15	954.767	1046.42	601.815	498.224	581.618	701.028	681.913	654.97
Mob3c	244.02	415.111	283.054	390.075	353.646	339.284	366.928	402.371	350.985	399.151	339.997	347.783
Mob4	775.772	616.947	627.392	704.726	564.279	753.429	800.76	868.643	797.476	978.451	916.876	859.523
Mobp	50.3542	51.1849	39.3652	42.1708	43.8579	77.3345	33.519	42.0753	43.8616	24.7203	29.4302	39.9305
Mocos	1183.34	1441.78	1427.02	1183.01	1364.06	1308.02	1498.75	1300.83	1546.35	1623.86	1524.28	1509.7
Mocs1	970.168	965.9	942.269	1191.55	1128.19	1376.76	1163.36	1015.91	1211.04	1663.97	1328.09	1547.81
Mocs2	1377.64	1232.63	1120.77	2226.28	1743.54	1896.46	1702.88	1496.6	1675.62	1781.33	1582	1844.08
Mocs3	452.257	386.472	337.959	375.431	342.433	294.403	560.135	521.369	415.216	501.655	430.989	455.581
Mogat2	81.3508	58.607	52.5869	11.1911	11.0545	20.9979	114.229	86.5057	199.751	77.4931	92.0137	41.3818
Mogs	1651	1341.66	1343.01	1499.35	1564.79	1217.99	1438.94	1197.97	1318.79	1275.56	1216.57	1297.43
Mok	11.7176	19.7479	20.664	9.59312	17.1217	12.2908	22.2292	40.4903	56.3739	39.6944	44.1336	50.7358
Mon1a	489.89	457.979	475.867	516.863	485.162	494.273	479.187	459.71	433.751	511.768	446.272	539.28
Mon1b	644.439	622.852	662.165	673.635	580.828	509.791	727.187	566.778	649.766	791.71	602.551	660.824
Mon2	3866.65	2521.78	2853.17	4083.67	3539.62	3554.38	3026.08	2683.13	2343	2719.25	2740.48	2722.11
Morc2a	1593.94	1310.57	1419.21	1323.83	1201.51	1096.64	1482.09	1798.78	1483.75	1802.01	1685.31	1466.89
Morc2b	16.3236	26.1258	40.0618	23.5411	19.8583	23.1926	25.2038	28.6302	36.4965	37.5619	39.9297	37.1547
Morc3	1545.14	1234.72	1265.02	1125.41	1748.09	1202.74	1884.12	2189.73	2312.59	2270.61	2583.96	2521.91
Morc4	515.121	422.316	483.498	301.236	237.878	284.328	326.497	403.867	369.739	230.373	273.461	269.215
Morf4l1	6467.98	6294.71	6193.85	6176.18	6075.83	6133.59	7426.51	7059.84	6385.25	7143.1	6801.87	6929.58
Morf4l2	8994.06	8130.11	8144.53	8784.39	8564.89	8952.93	7273.88	7225.15	6704.48	7572.76	7505.69	7137.31
Morn1	80.5013	68.1879	49.4391	60.4028	47.5102	71.4366	46.6963	57.3302	78.2889	54.2075	77.8995	73.6646
Morn2	65.4821	70.5775	85.6915	67.0389	76.3659	66.0811	75.5036	74.628	91.4401	94.2179	60.3905	89.491
Morn4	16.5934	29.1426	13.3923	15.1825	11.4626	27.3958	28.8421	71.2167	51.763	25.3245	65.2166	39.687
Mosmo	498.726	457.605	634.507	414.176	620.019	555.945	526.667	453.952	767.132	675.546	532.989	519.188
Mospd1	687.091	622.018	572.271	738.742	882.87	696.789	977.072	847.672	815.213	884.337	958.849	845.795
Mospd2	1316.69	1138.6	1289.94	882.269	834.645	728.688	1250.04	1158.19	1039.01	1120.02	949.202	962.379
Mospd3	391.46	352.475	373.529	360.457	452.944	351.213	227.415	267.642	295.744	306.114	254.806	242.952
Mov10	914.061	1070.25	1032.15	744.751	848.321	1037.58	3963.24	3498.01	4181.12	4415.41	4016.97	4051.08
Mpc1	2720.84	3607.16	3632.42	3960.75	4390.51	4284.03	2906.35	2682.01	3107.2	3071.72	2973.73	3334.41
Mpc2	2126.48	1922.15	1668.68	2436.97	2028.37	2380.64	1130.75	1108.2	1015.1	1140.35	1042.33	1040.26
Mpdu1	1252.6	1471.36	1546.82	1243.74	1440.02	1390.53	1354.15	903.753	1191.68	1153.59	1094.87	1195.88
Mpdz	523.525	529.806	554.487	673.382	506.867	561.37	245.336	448.742	384.441	217.48	456.645	536.927
Mpeg1	326.388	385.762	408.44	547.176	493.902	455.134	14819.1	12608.7	15152.7	17282.8	15135.1	16277.9
Mpg	293.929	290.831	358.387	220.846	281.377	251.129	272.105	263.538	279.742	290.266	302.965	241.319
Mphosph10	685.617	600.133	570.526	685.942	779	634.305	703.103	732.657	695.105	669.55	759.687	753.109
Mphosph6	434.341	395.354	374.264	346.279	343.898	338.027	513.283	521.849	430.88	482.843	469.803	431.601
Mphosph8	983.361	859.848	721.195	753.854	803.476	752.995	858.486	667.701	666.449	717.015	737.052	691.294
Mphosph9	173.31	196.373	329.725	329.985	416.346	252.736	255.951	273.177	371.653	247.419	216.129	391.168
Mpi	726.519	710.911	897.103	723.483	649.152	753.196	978.471	968.48	915.638	915.886	885.273	1012.62
Mplkip	293.573	463.443	363.048	412.223	284.817	397.301	421.203	365.378	322.337	320.656	398.754	382.871
Mpnd	2052.42	1841.24	1942.17	1809.88	1527.49	1555.41	1031.19	995.626	954.656	997.261	852.569	939.453
Mpp1	1747.25	1600.15	1956.04	1234.56	1666.15	1624.97	1682.49	1581.63	1931.84	1672.04	2042.08	1461.77
Mpp2	4.77129	9.10957	6.90197	33.754	19.0785	33.9764	5.31488	41.4202	8.38993	24.374	28.0823	13.592
Mpp3	18.8528	9.89552	14.2154	36.3799	18.3431	21.1662	17.9743	27.1238	24.963	27.4871	31.7927	25.3156
Mpp4	84.6962	66.32	61.8017	59.5819	78.2408	80.4694	18.1922	25.6924	39.5856	43.5608	62.6434	49.7164
Mpp5	963.257	934.606	828.272	1171.68	1046.9	1038.32	1269.54	1280.61	1095.64	1098.77	1526.45	1060.29
Mpp6	2390.69	2051.81	2052.48	1986.78	2031.97	1711.01	2327.63	2454.44	2015.53	2305.31	2369.77	2027.07
Mpp7	447.979	487.029	501.055	403.021	459.99	395.921	505.402	416.698	393.313	408.403	405.698	355.518
Mppe1	265.054	260.735	263.424	272.511	221.754	284.027	389.205	387.516	371.809	396.571	330.075	342.92
Mpped2	33.3962	25.7982	28.7109	35.8579	12.9251	29.4335	5.90892	25.4329	14.5062	11.4434	5.58174	23.6326
Mprip	6491.68	7141.09	7876.68	5137.2	4862.78	5163.34	7029.48	6872.23	7805.38	6306.11	6192.32	5918.8
Mpst	1083.41	911.967	826.513	952.678	915.985	904.865	510.726	505.421	572.33	651.305	630.741	479.364
Mpv17	1282.58	1363.58	1612.69	1524.79	1847.07	1720.51	1029.62	1050.03	1116.74	1284.2	1126.46	1276.44
Mpv17l	109.503	63.6727	52.8731	77.1508	138.151	182.22	78.4678	98.2081	88.1326	71.1335	73.8391	86.307
Mpv17l2	596.297	695.508	599.343	750.658	799.367	783.442	724.657	710.802	507.032	610.187	561.601	519.139
Mpzl1	251.713	249.247	327.868	325.938	244.662	255.173	251.414	180.304	200.777	158.01	158.205	159.647
Mpzl2	807.874	854.67	754.026	2287.25	1784.77	2708.48	391.865	467.689	395.315	578.893	806.861	609.483
Mpzl3	443.982	411.73	457.282	800.416	715.218	824.88	280.646	266.554	316.222	280.515	413.671	312.001
Mr1	123.202	116.082	166.18	83.5086	95.5741	106.422	138.561	136.202	154.701	141.625	198.332	154.854
Mrap	405.409	594.323	574.39	990.891	1073.5	1136.45	325.842	268.103	378.186	406.622	434.882	502.356
Mrap2	7.41469	3.16653	6.93351	4.50329	8.57839	4.06788	1.02419	4.13348	9.79545	4.70173	6.51938	8.8384
Mras	133.426	189.394	240.66	176.917	167.389	149.787	114.02	199.203	197.16	187.391	283.292	206.709
Mrc1	43.0971	55.1156	59.4652	54.8668	52.017	59.2939	14.0969	10.7089	19.1523	14.6426	11.3079	15.7107
Mre11a	501.562	445.514	588.928	480.339	374.135	311.343	538.205	526.917	563.662	362.12	615.113	493.25
Mreg	373.533	304.521	271.671	439.151	408.688	430.772	516.687	374.283	383.946	455.524	322.342	377.243
Mrfap1	6095.67	4778.98	4609.79	6068.36	5070.25	5072.8	5310.73	5232.3	4366.45	5335.96	4997.45	4670.07
Mrgbp	479.496	376.473	389.059	448.311	395.982	366.188	505.705	460.517	484.038	599.32	527.218	547.704
Mrgprb11-ps	38.3997	47.9312	8.79796	21.3476	10.3692	18.1213	8.07833	12.3315	4.45997	10.3669	11.7873	11.7528
Mrgprb2	156.377	163.012	135.659	43.7557	54.7243	63.6986	27.3204	27.7759	21.2516	22.7118	25.8244	30.3471
Mrgprb3	54.8775	74.3439	56.6917	51.4165	49.9153	61.3264	24.3293	28.6906	18.6809	10.4076	37.5304	27.4077
Mrgprb9-ps	91.6509	132.83	100.26	32.5991	49.985	59.4871	16.1255	20.5366	15.251	16.6899	22.4169	14.6624
Mrgprc2-ps	5.4862	1.0447	4.90737	8.93575	5.70212	6.03737	4.05188	6.16821	7.91487	7.27416	9.68574	6.825
Mrgpre	68.5223	104.966	91.6822	81.0815	60.0893	70.2521	154.713	97.5538	131.398	101.37	144.522	108.111
Mri1	1224.21	1180.39	1035.69	1269.66	1222.92	1028.33	1666.91	1447.47	1273.76	1360.43	1179.67	1192.52
Mrip-ps	49.1143	159.192	170.639	42.4784	141.446	124.318	38.4492	24.5446	115.112	53.3137	89.1745	123.356
Mrm1	201.077	67.3349	204.747	400.94	101.631	324.13	87.1805	82.7995	177.828	117.866	271.298	65.4673
Mrm2	286.244	237.42	251.894	295.525	255.077	241.783	257.103	248.038	286.877	311.579	337.496	287.155
Mrm3	314.724	293.088	242.896	308.873	293.481	238.791	426.313	373.661	434.68	470.033	402.921	371.541
Mrnip	49.3827	44.3547	30.6928	66.257	50.4832	46.8902	32.8359	45.3478	41.4813	40.9456	49.1901	38.7369
Mro	12.2636	7.72336	14.7098	10.3817	11.7662	6.82939	2.57908	5.34628	7.45699	2.18074	3.63366	7.43546
Mroh1	1161.1	1604.34	1717.61	1174.92	1399.03	1138.53	1662.23	1472.99	1299.73	2076.34	1358.47	2035.7
Mroh2a	157.145	83.1185	87.6837	136.877	130.942	135.522	81.4422	67.8793	69.4672	160.134	117.017	86.622
Mroh6	64.959	42.1869	40.5285	80.5454	62.8448	76.2265	8.17209	7.16089	10.6031	8.24929	13.9869	18.4533
Mroh8	2.71918	3.44655	3.64633	11.0243	9.7374	8.28768	5.04772	2.28154	1.95769	1.7046	0.796848	4.82321
Mroh9	1.84053	1.04005	0.98159	6.70056	7.57269	6.08068	9.1407	14.3556	10.5809	10.3127	16.1076	18.5631
Mrpl1	760.63	634.009	706.189	578.842	511.855	546.218	895.007	893.441	968.502	844.793	853.64	920.411
Mrpl10	1374.89	1380.96	1330.93	1126.83	1386.4	1316.86	1376.51	1233.65	1422.26	1501.78	1500.07	1510.16
Mrpl11	614.892	812.81	764.514	577.776	814.268	722.638	838.602	895.419	907.805	728.127	905.454	886.465
Mrpl12	2284.68	2287.7	2015.01	2501.3	2645.05	2669.96	1760.56	1638.2	1581.61	1784.09	1494.2	1500.42
Mrpl13	1040.8	968.877	949.569	951.073	999.864	981.933	1764.26	1747.27	1760.49	1651.67	1575.44	1534.72
Mrpl14	708.044	910.663	867.43	693.012	895.787	915.912	834.729	732.993	889.611	786.277	748.63	789.772
Mrpl15	1094	1102.19	971.118	1257.11	1270.25	1534.46	1080.88	935.537	901.836	872.997	889.565	904.181
Mrpl16	1199.92	1141.7	1207.93	1070.71	1146.26	1015.5	1220.68	1271.72	1062.75	1168.02	1093.28	1141.11
Mrpl17	1842.3	1756.86	1675.01	1680.22	1501.88	1509.06	1942.12	1845.49	1533.63	1806.46	1663.56	1449.91
Mrpl18	1109.76	1097.16	1039.1	1302.51	1307.44	1246.13	939.668	1036.71	762.399	975.852	937.411	986.955
Mrpl19	646.947	914.462	636.787	484.313	712.709	854.423	1209.26	1041.52	927.895	804.959	874.328	988.89
Mrpl2	1480.63	918.216	1004.59	1273.04	1167.39	973.748	1339.17	1382.68	1006.18	1320.65	1210.62	1004.93
Mrpl20	800.752	973.44	963.455	897.86	1237.19	1003.5	767.422	704.149	907.861	859.899	736.973	905.918
Mrpl21	845.091	830.338	828.142	841.959	882.679	741.178	974.958	799.457	816.494	902.432	812.617	907.926
Mrpl22	493.341	604.581	621.887	472.34	584.39	558.428	679.588	740.381	757.79	784.643	701.252	816.871
Mrpl23	119.963	153.073	117.231	98.141	119.658	145.765	120.989	106.137	104.484	109.95	125.513	143.115
Mrpl23-ps1	730.927	731.301	717.852	600.785	680.063	582.354	744.564	629.489	656.52	674.65	576.165	651.116
Mrpl24	1813.83	1636.75	1584.15	1736.25	1745.19	1601.52	1974.49	1672.17	1676.62	1686.89	1458.47	1639.82
Mrpl27	920.322	864.863	796.876	932.922	848.639	900.328	1316.4	1262.56	1409.88	1450.26	1322.61	1319.57
Mrpl28	1043.6	873.5	994.518	878.696	817.393	862.969	945.055	901.21	839.224	987.247	871.138	780.418
Mrpl3	1224.89	965.32	1003	1035.56	1029.06	905.621	1088.98	1009.89	897.872	912.101	1000.7	934.521
Mrpl30	902.706	1143.24	1135.24	930.909	1171.25	1104.81	2322.85	1937.87	2475.07	2343.83	2337.49	2243.15
Mrpl32	358.944	441.371	361.984	365.499	379.633	388.363	546.279	507.614	490.849	590.695	489.497	532.439
Mrpl33	1523.27	1530.01	1564.65	1544.05	1589.83	1400.62	1742.19	1568.88	1613.18	1718.68	1561.88	1690.39
Mrpl34	848.954	897.462	914.694	894.438	877.566	923.86	438.931	415.12	457.928	463.74	468.644	545.791
Mrpl35	646.2	729.133	658.551	680.669	695.048	796.023	1042.34	942.181	999.44	1028.15	1004.55	895.507
Mrpl36	684.971	587.817	780.439	793.466	733.017	716.827	673.07	594.755	645.309	698.365	519.804	667.357
Mrpl37	1410.37	1459.27	1346.76	1428.41	1536.94	1298.36	1636.27	1651.22	1470.26	1603.68	1597.52	1538.88
Mrpl38	2505.28	2133.55	2249.63	2043.82	2285.91	1794.44	2067.47	1940.5	1772.8	2143.15	2012.87	1912.94
Mrpl39	681.984	847.916	728.999	845.588	816.272	710.941	861.249	805.796	812.35	738.999	758.235	731.39
Mrpl4	677.918	797.72	812.195	1021.65	904.52	967.788	506.847	642.1	569.793	671.954	655.637	564.557
Mrpl40	806.674	803.451	810.104	596.872	714.121	619.259	681.954	714.155	653.958	682.523	690.561	701.671
Mrpl41	304.006	330.358	315.917	309.648	340.749	403.235	344.588	356.632	355.677	372.537	349.511	341.744
Mrpl42	559.04	762.218	730.874	756.6	958.574	1030.35	545	464.232	636.412	556.358	613.694	706.596
Mrpl43	896.804	909.724	873.096	840.741	820.45	814.804	1122.91	1064.43	952.106	1076.14	961.304	1004.76
Mrpl44	575.869	670.881	628.738	600.896	653.796	603.169	825.752	768.257	837.729	836.847	841.43	811.873
Mrpl45	1186.99	1037.67	1021.91	948.783	995.873	1001.5	1758.92	1761.21	1636.28	1675.32	1457.73	1462.6
Mrpl46	521.992	480.499	434.984	417.189	491.966	495.935	759.725	716.678	667.669	690.323	739.341	663.585
Mrpl47	352.65	356.195	441.21	532.562	513.11	488.114	653.623	635.021	506.831	575.458	482.447	784.806
Mrpl48	461.171	669.013	562.585	515.436	578.899	606.937	534.838	547.989	508.743	454.111	534.961	583.877
Mrpl49	670.094	614.22	674.15	637.368	655.055	580.374	489.731	484.101	655.47	503.999	527.244	616.26
Mrpl50	1374.11	1306.59	1143.62	1353.92	1511.81	1237.92	770.203	857.475	799.496	817.231	880.012	909.418
Mrpl51	1411.71	1133.29	1380.11	1283.38	1288.53	1253	1552.04	1480.04	1214.27	1178.59	1420.33	1303.97
Mrpl52	1087.29	1075.47	1103.56	896.419	1020.96	808.832	796.689	580.165	713.968	746.463	608.828	649.976
Mrpl53	631.547	601.306	586.732	796.817	781.007	746.427	561.109	585.635	569.348	647.11	626.997	598.321
Mrpl54	836.743	834.973	817.52	705.167	935.316	835.72	785.541	708.969	801.52	939.624	815.904	862.839
Mrpl55	548.57	503.191	504.121	577.537	568.716	553.416	673.293	663.609	565.621	610.53	557.175	628.508
Mrpl57	394.498	722.627	641.793	384.768	762.621	659.373	339.889	310.443	588.696	425.684	424.388	498.444
Mrpl58	960.641	765.891	643.956	745.727	788.724	644.523	858.08	836.519	777.638	958.806	848.018	968.767
Mrpl9	1357.52	1374.05	1388.66	1254.41	1338.06	1238.37	1543.84	1526.27	1451.64	1549.48	1472.59	1585.09
Mrps10	723.661	848.83	830.557	710.143	722.916	809.977	957.414	877.437	1060.5	1031.77	924.587	1061.72
Mrps11	267.316	401.641	367.578	256.839	368.064	285.528	439.317	460.174	583.063	518.877	517.607	584.016
Mrps12	610.626	661.136	705.034	629.887	695.168	680.484	598.143	559.697	606.848	585.279	553.037	610.569
Mrps14	620.937	595.962	667.702	569.407	663.503	544.113	711.201	684.607	628.411	676.027	500.499	631.723
Mrps15	709.551	902.169	878.717	793.569	673.506	811.07	900.846	894.23	982.17	864.661	901.002	854.828
Mrps16	445.876	554.144	515.445	472.345	504.656	542.354	378.937	377.388	426.161	385.069	403.059	401.989
Mrps17	1303.46	1283.64	1225.86	977.612	1238.13	1146.89	1142	1094.86	1154.71	1201.66	1015.47	1148.97
Mrps18a	827.581	990.766	931.648	771.095	895.162	764.675	1313.7	1282.08	1309.75	1260.45	1241.06	1264.26
Mrps18b	2169.61	2095.36	1968.98	2061.01	2280.45	2053.03	2417.35	2138.96	2311.36	2336.77	2084.47	2276.14
Mrps18c	492.715	553.488	568.415	462.973	551.67	434.982	678.866	693.985	788.56	644.87	654.211	672.036
Mrps2	978.89	929.839	950.637	912.307	987.037	992.459	1245.64	1069.78	1139.79	1263.93	1235.23	1168.38
Mrps21	750.419	654.96	643.429	744.921	685.775	684.12	649.645	660.942	511.474	632.733	631.597	630.281
Mrps22	618.573	694.89	584.844	565.743	687.986	547.833	665.446	629.697	602.345	631.233	570.645	645.566
Mrps23	898.161	697.618	791.891	953.766	943.73	877.1	1021.6	976.234	852.667	792.653	817.918	923.824
Mrps24	1019.27	1040.37	1008.62	1012.8	985.498	972.437	958.771	786.408	814.944	868.497	800.411	804.348
Mrps25	831.139	697.241	807.132	675.325	611.455	657.878	901.861	824.777	907.53	984.563	877.655	878.78
Mrps26	978.437	925.686	852.099	807.627	945.36	881.657	883.56	887.534	905.892	840.833	861.261	932.342
Mrps27	847.619	763.686	748.089	887.631	810.138	794.319	769.425	803.68	588.483	706.506	705.155	693.554
Mrps28	636.499	613.927	580.057	629.901	680.371	620.805	484.785	464.039	462.481	497.149	505.045	478.05
Mrps30	1282.14	1018.71	1027.27	1024.11	1018.89	944.291	1527.7	1434.42	1228.6	1382.27	1299.17	1227.61
Mrps31	694.681	615.388	595.516	1361.52	1630.2	1597.38	612.685	519.065	631.264	851.304	948.182	961.296
Mrps33	559.802	546.148	642.154	493.489	660.145	594.15	640.467	564.432	724.571	635.292	536.666	633.803
Mrps34	1463.33	1165.7	1104.25	1349.68	1222.97	1196.72	1488.43	1296.13	1174.34	1451.66	1239.42	1337.33
Mrps35	407.19	460.827	506.076	399.897	605.007	454.038	527.264	477.232	391.731	411.725	382.729	472.452
Mrps36	221.725	369.381	368.951	242.196	368.543	379.973	192.283	202.132	280.483	236.078	218.611	270.727
Mrps5	827.258	1147.13	989.844	757.044	1150.45	1046.01	958.007	721.218	876.183	679.317	790.301	1026.09
Mrps6	541.808	591.455	574.644	673.161	592.264	564.79	524.595	533.227	564.094	542.935	524.066	517.205
Mrps7	1447.26	1528.62	1463.24	1492.41	1623.72	1502.9	1431.51	1420.4	1429.39	1541.7	1496.56	1471.99
Mrps9	527.535	597.213	512.62	421.243	507.146	506.319	718.292	650.338	665.099	587.23	654.782	582.547
Mrrf	702.246	680.551	692.448	603.297	923.62	618.434	464.245	557.267	430.385	580.912	531.622	601.152
Mrs2	1753.37	621.314	999.024	1203.04	1661.46	1136.12	1351.76	786.851	874.906	593.057	997.289	1017.39
Mrtfa	561.881	657.834	624.375	641.852	711.971	588.612	757.205	627.374	763.26	812.603	705.172	686.825
Mrtfb	2457.12	2621.58	2831.48	1869.96	2252.06	2468.05	1353.61	1350.85	1246.45	1362.64	1118.11	1159.35
Mrto4	999.224	824.66	809.027	821.201	930.671	779.26	987.586	837.552	841.54	889.483	762.801	862.537
Mrvi1	11.5434	30.2254	24.6741	23.3034	16.9318	12.347	45.5982	63.2941	10.3716	18.7391	28.9334	14.1807
Ms4a12	5.49367	12.5205	14.7212	5.57076	9.47462	6.03342	13.2091	12.3433	15.0133	14.5128	4.31096	23.3855
Ms4a4a	15.3718	13.6068	10.768	11.1812	12.2497	8.06527	15.1896	9.22399	8.02312	10.4791	9.68373	10.7153
Ms4a4b	42.5512	42.9987	34.4776	34.4231	35.4898	28.1303	177.379	257.607	126.197	143.584	176.604	77.1159
Ms4a4d	26.5799	41.601	38.1334	13.4462	12.2875	32.3441	1042.2	1052.7	1193.52	1085.46	1058.1	957.179
Ms4a6b	12.4926	50.8581	26.0527	10.0612	18.7632	31.4328	41.1557	80.9376	49.6744	23.6621	55.5269	24.2665
Ms4a6c	23.9407	38.8701	33.259	25.8122	16.2299	42.1724	37.2453	39.1495	62.3797	46.8212	56.5853	54.5495
Ms4a6d	31.1241	55.1955	36.8942	28.415	17.822	70.2842	42.2477	65.6628	38.9634	54.9814	89.1299	51.0546
Ms4a8a	7.34308	6.33753	11.7225	3.3705	2.86358	4.04073	13.2639	33.4077	32.8309	19.4866	30.8494	22.4181
Msantd1	55.2348	6.18518	28.9427	54.4076	11.3088	53.5403	14.4716	35.8823	22.7429	22.7039	18.2156	23.3445
Msantd2	237.913	279.67	186.285	202.798	259.155	267.59	463.986	334.211	508.629	309.503	352.211	328.904
Msantd3	200.928	174.474	233.975	127.56	155.696	129.111	230.521	182.093	185.903	177.488	253.815	147.36
Msantd4	1187.63	1137.66	1145.86	1076.85	946.855	979.799	1155.84	1154.91	969.118	1154.8	1118.04	1028.31
Msh2	926.871	760.243	780.192	738.838	696.24	732.427	550.88	574.59	458.821	400.897	472.596	428.041
Msh3	378.996	396.993	330.079	261.853	279.963	244.899	216.99	303.216	194.579	271.342	248.928	210.634
Msh4	43.4273	28.1752	19.1734	31.0165	14.8555	19.9813	44.1456	50.9674	58.425	32.8477	50.6985	44.5387
Msh5	37.8704	43.7024	13.8929	23.6131	13.3565	15.6202	35.8467	29.7433	23.5753	18.1487	10.116	17.6967
Msh6	1102.9	926.812	870.002	762.203	922.153	759.538	961.392	899.423	920.075	775.394	804.502	837.181
Msi2	478.555	667.46	610.928	1334.78	1023.25	1349.13	479.508	669.456	572.536	864.16	1122.5	861.967
Msl1	2085.32	2297.83	1716.24	2294.4	2238.97	2301.03	2437.95	2315.98	2186.53	2443.96	2751.31	2196.74
Msl2	841.785	802.914	746.309	772	821.986	776.039	1177.85	1071.52	1090.12	1115.38	1088.13	1065.44
Msl3	1011.25	885.208	861.554	935.792	935.495	980.205	665.379	640.518	618.477	629.968	625.177	579.083
Msl3l2	43.0711	52.5789	40.3146	35.6244	42.8333	67.5371	218.002	195.587	176.73	191.496	172.381	126.403
Msln	5.60731	23.7208	17.3447	9.20427	9.28675	16.7503	8.15297	35.827	5.85716	11.2744	4.83743	10.5691
Mslnl	0.914996	6.31698	5.92693	1.11094	3.81165	5.01445	2.03263	5.12239	6.16676	1.03358	10.7411	2.91599
Msmo1	1492.42	1381.74	1455.23	967.044	1154.25	726.037	2238.66	1540.5	1563.65	1638.25	1263.93	1290.62
Msn	3122.43	3699.69	4714.87	2047.21	1620.91	1812.67	8274.63	8607.67	8273.28	6219.15	6229.02	5791.78
Msr1	52.3011	122.441	44.951	47.5219	34.5677	41.5932	18.5246	18.1384	26.9775	13.6856	18.0123	18.1495
Msra	1422.97	1418.64	1154.41	1203.25	1399.15	1183.26	453.713	419.197	387.824	468.824	521.446	431.251
Msrb1	1338.82	1355.81	1292.63	1435.86	1186.88	1488.36	1149.52	1138.45	958.713	1207.63	1152.1	1124.34
Msrb2	304.532	275.724	268.321	332.709	260.609	308.274	466.15	463.07	435.628	493.43	428.804	443.694
Msrb3	798.215	961.756	1039.18	785.699	829.306	790.785	887.179	804.25	763.844	833.232	667.085	826.776
Mss51	48.4279	39.6942	27.5551	50.1419	49.3053	49.3964	52.7453	39.0311	49.3621	57.9466	38.7999	50.7502
Mst1	4366.03	3798.83	3865.96	4631.61	4115.85	4149.1	4038.05	3337.61	3777.07	3749.06	3148.92	3874.85
Mst1r	60.74	53.1062	33.8105	31.0497	14.3511	11.5425	42.5088	110.223	63.0278	49.9135	22.4466	63.021
Msto1	624.297	647.799	695.197	604.265	717.73	541.283	996.029	916.988	904.322	875.843	791.653	836.555
mt-Atp6	11231.8	31552.1	31297.3	19198.5	29966.8	33791.1	2324.11	2526.52	5613.56	3172.97	4898.82	4499.7
mt-Atp8	254.977	488.264	548.053	358.571	624.39	637.413	41.7018	33.3925	60.4081	37.169	68.0437	46.3095
mt-Co1	164703	282355	283094	225370	265297	317560	56220.2	61029.7	86603.5	70440	94366.3	82200.9
mt-Co2	10128.7	15855.9	14184.9	16234.9	18310.7	11795.7	4394.38	3573.44	9363.79	5837.94	5056.98	5848.86
mt-Co3	18340.4	34565.1	36971.5	31241.6	41242.4	47418.7	3075.71	3471.45	6095.36	4265.7	6211.05	5212.7
mt-Cytb	17239.1	43449.7	42710.8	32971.6	47860	57454.9	3206.46	3457.62	6132.98	4283.5	6060.17	5622.93
mt-Nd1	28859.1	49114.7	50230.3	43177.8	51304.5	56104.9	4376.46	5149.23	7038.05	5161.09	7860.75	6292.5
mt-Nd2	14027.9	39986.2	42487	23273.7	43433.8	44258.7	3190.62	3281.12	7172	4539.15	6356.03	6196.43
mt-Nd3	1292.51	3064.35	3010.55	1829.58	2831.44	2915.33	215.4	273.215	485.846	267.347	385.686	346.395
mt-Nd4	18362.5	79979.6	79412.1	32425.4	73382.6	84051.4	5437.32	5788.07	14962	9863.01	15166.2	12919.5
mt-Nd4l	1812.68	10602.6	11235.7	3351.96	9726.17	10955.4	306.042	346.564	1302.58	581.787	1049.18	1025
mt-Nd5	27934	60834.2	61290.5	41139.5	63374.6	70701	6561.78	7682.98	12815.3	9956.93	14612.2	11832.7
mt-Nd6	13405.5	16717.1	15780.7	17145.5	15799.5	18336.4	3673.24	4570.79	4424.92	4599.04	5554.31	4499.63
Mt1	4934.22	7999.08	6925.86	7435.65	9242.48	10577.9	3810.18	4872.02	5037.73	4232.47	5507.77	5001.1
Mt2	7578.19	12211.9	10901.2	8777.47	11212.5	11774.6	4080.39	6424.58	6776.42	3895.33	6769.66	5707.57
Mta1	1878.49	2099.09	1986.98	1896.29	2250.17	1907.47	1314.46	1147.37	1236.03	1354.7	1288.35	1395.54
Mta2	2922	2839.98	2827.9	2334.49	2410.52	2287.19	2733.7	2543.69	2537.15	2681.23	2300.32	2434.37
Mta3	655.082	735.408	685.76	694.081	665.183	645.719	544.807	588.136	544.012	498.351	559.847	507.131
Mtap	1404.6	1371.11	1500.07	1068.82	1208.91	1039.57	1500.03	1427.3	1464.16	1251.11	1261.59	1176.08
Mtbp	336.383	423.932	284.904	222.199	406.576	281.303	306.84	262.182	318.171	237.008	314.333	351.806
Mtch1	1524.93	1298.46	1548.01	1339.43	1160.35	1207.75	1442.87	1524.92	1400.83	1468.6	1216.19	1417.81
Mtch2	3224.5	2863.27	2840.51	3809.06	3424.83	3419.56	2904.8	2763.39	2405.31	2766.68	2786.24	2613.09
Mtcl1	59.2528	77.107	73.2977	77.0696	16.7384	28.1992	8.70478	7.03121	18.7215	9.81247	4.42562	3.33201
Mtcp1	130.228	151.375	160.771	138.811	179.112	201.127	153.854	139.593	150.199	126.059	141.764	163.158
Mtdh	3628.51	3102.36	3476.77	3310.03	3923.52	3127.85	4600.25	4288.79	4309.14	4166.07	4515.71	4034.73
Mterf1a	112.41	95.9864	89.1332	85.2825	84.213	120.396	91.6922	112.698	81.7909	96.335	89.6759	96.6884
Mterf1b	54.2589	62.516	51.8567	49.2102	66.8837	36.3069	58.8267	36.0256	42.5293	45.5217	34.3794	61.5105
Mterf2	51.188	67.0071	50.5588	66.1194	48.4463	54.5271	99.5989	79.2027	106.155	46.3448	41.6557	85.0222
Mterf3	607.753	621.192	488.38	637.333	495.136	425.535	518.488	369.685	570.572	544.468	484.161	527.629
Mterf4	338.739	322.598	370.228	326.456	370.17	399.121	445.403	456.903	502.522	532.025	486.836	500.573
Mtf1	570.454	705.492	746.042	713.908	798.827	805.749	1244.02	1238.35	1238.19	1041.84	1238.37	1284.67
Mtf2	464.078	501.87	467.495	305.138	389.025	441.34	555.367	591.965	475.959	550.257	783.89	541.572
Mtfmt	310.201	310.381	290.954	304.435	284.531	328.069	380.334	302.391	460.441	306.297	373.986	393.215
Mtfp1	492.986	335.992	283.174	505.259	534.404	476.905	195.531	178.051	167.924	181.512	200.903	215.212
Mtfr1	1885.65	1814.59	1699.67	1894.95	1751.86	1657.09	1584.15	1845.9	1408.57	1500.09	1553.28	1415.5
Mtfr1l	1614.16	1278.02	1315.34	1576.1	1411.53	1291.35	1503.38	1311.55	1217.57	1414.22	1242.93	1215.84
Mtfr2	18.3818	48.6126	34.1483	21.1714	9.49806	24.8078	30.4032	57.0986	72.1174	27.3418	45.4026	34.7045
Mtg1	737.754	462.023	575.312	784.14	573.356	586.96	616.757	430.557	473.842	512.128	284.739	540.719
Mtg2	589.738	555.897	548.958	671.838	649.869	674.645	642.57	540.56	524.631	583.268	549.598	611.081
Mthfd1	3376.09	3554.25	3334.93	6094.69	5200.05	5608.25	2268.39	2158.53	1995.27	2088.04	1948.83	2179.57
Mthfd1l	1255.31	845.999	995.929	738.306	972.937	742.188	544.148	557.757	537.695	419.879	526.563	453.228
Mthfd2	1111.29	1241.15	1024.47	958.547	1883.11	949.398	571.578	643.223	663.431	553.597	772.955	617.027
Mthfd2l	61.6058	89.9665	132.056	83.9771	136.958	101.39	70.0337	25.0076	48.4232	75.9475	66.096	70.7802
Mthfr	1704.3	1906.64	1530.83	1530.93	1941.77	1371.35	1284.48	1508.41	1501.29	1605.31	1620.9	1703.68
Mthfs	156.891	180.142	210.996	142.578	140.632	148.725	131.68	108.299	145.132	119.048	79.5895	120.586
Mthfsd	951.907	950.714	956.029	663.027	1007.6	708.109	1070.34	892.369	1056.18	911.904	875.277	1099.48
Mthfsl	243.334	298.865	326.576	247.306	363.657	389.192	404.961	342.413	370.015	379.053	386.671	397.517
Mtif2	870.15	847.445	823.084	876.819	963.322	840.403	814.571	794.621	669.719	831.265	688.806	878.586
Mtif3	549.326	537.764	371.225	570.174	729.881	664.808	481.773	479.574	418.841	431.749	504.37	569.991
Mtln	294.088	254.913	197.726	254.33	231.085	208.501	269.847	306.909	237.489	263.452	248.257	284.226
Mtm1	630.936	488.425	491.183	480.326	514.629	480.698	378.506	371.863	355.43	387.133	333.254	345.98
Mtmr1	476.434	452.755	583.023	785.669	585.851	765.023	725.906	500.253	635.123	524.378	424.769	752.209
Mtmr10	1603.39	1398.75	1573.38	1323.23	1202.5	1067.55	1646.08	1864.01	1796.97	1828.61	2029.5	2058.57
Mtmr11	1338.76	1483.16	1570.29	1116.72	1148.09	945.421	1290.46	1217.41	1349.9	1285.11	1258.04	1102.01
Mtmr12	417.84	460.852	467.466	422.56	419.786	412.708	612.87	590.224	659.32	622.605	614.972	664.811
Mtmr14	1293.57	1448.09	1324.06	1122.9	1240.4	1236.61	1521.42	1618.4	1703.5	1546.13	1678.38	1474.82
Mtmr2	1089.9	1216.04	1347.39	1252.78	1421.4	1180.4	1345.27	1259.78	1388.92	1283.66	1344.19	1226.03
Mtmr3	1407.76	1272.96	1327.69	1385.47	1297.57	1332.66	1465.75	1333.99	1310.55	1406.81	1306.44	1413.4
Mtmr4	2112.02	1817.61	1719.22	1814.92	1887.37	1788.74	2219.4	2397.29	2300.69	2147	2410.08	2094.49
Mtmr6	1124.63	1163.42	1219.85	1470.64	1206.81	1327.5	966.968	1028.57	938.101	1033.7	1025.48	1091.24
Mtmr7	196.352	167.6	147.013	621.036	715.539	645.424	148.903	154.511	161.815	319.601	371.031	266.924
Mtmr9	1174.61	1325.61	1323.24	1162.24	1230.73	1156.92	1261.04	1278.91	1218.77	1285.12	1244.95	1218.26
Mto1	448.476	481.121	469.734	544.311	457.269	504.002	470.605	391.051	382	498.012	477.839	436.802
Mtor	2855.2	2444.1	2360.52	2158.46	2401.69	2657.03	1614.5	1702.46	1764.58	1986.78	1641.75	1600.88
Mtpap	493.69	520.88	557.038	463.674	542.847	577.144	630.425	542.319	614.281	563.135	583.768	611.053
Mtpn	5078.8	5772.89	6408.74	4426.29	4973.98	4376.28	7812.87	6894.52	7102.1	6805.24	5908.95	6392.54
Mtr	521.098	444.041	521.894	507.119	358.801	487.502	457.125	641.644	468.522	549.083	660.782	419.066
Mtrex	1322.73	1386.71	1323.97	1283.24	1613.67	1443.53	1550.77	1636.18	1441.37	1372.99	1282.21	1510.84
Mtrf1	166.454	196.492	160.208	167.026	179.107	176.62	143.744	154.191	179.193	150.565	161.539	150.575
Mtrf1l	144.08	192.249	176.5	126.552	103.754	152.604	234.174	203.986	124.46	123.773	188.981	100.423
Mtrr	813.229	749.681	583.976	621.506	725.833	596.058	595.385	595.309	508.942	651.041	632.522	558.528
Mtss1	2037.67	2333.5	2441.4	1843.92	2053.12	2202.03	1108.49	939.056	1309.97	1214.67	1182.77	1063.48
Mtss1l	53.363	22.0846	32.2523	37.0862	25.0154	46.5032	16.255	34.5249	47.243	34.784	38.3554	33.5179
Mttp	4437.09	4655.58	4487.95	5362.68	4999.78	5665.29	2965.35	3044.34	3074.32	2930.84	3159.44	2891.25
Mturn	288.99	294.496	195.022	440.477	298.37	299.839	382.874	278.528	300.353	300.86	535.785	564.305
Mtus1	3600.76	4156.45	4161.76	4015.27	4200.54	4097.19	1802.27	2612.94	1735.7	2079.96	2841	2422.26
Mtus2	24.9888	118.725	171.674	107.453	24.2109	120.947	80.6029	179.809	215.542	67.674	106.753	146.325
Mtx1	1065.29	926.635	943.078	946.772	1031.92	959.357	1411.55	1184.01	1198.88	1340.62	1093.58	1172.49
Mtx2	1178.62	1080.16	1299.57	1469.02	1599.81	1472.98	1193.56	1070.65	995.962	1160.59	1140.77	1040.9
Mtx3	347.852	441.178	430.741	585.635	581.029	540.855	325.188	319.935	332.582	315.247	363.153	374.881
Muc13	40.4041	74.2749	97.3203	121.056	93.51	141.342	17.362	47.2641	36.983	27.9112	53.7894	42.8135
Muc6	24.5695	7.16159	15.8685	15.1974	20.4233	8.74411	15.6108	6.0302	5.13801	10.1045	11.5798	4.7032
Mug-ps1	429.884	601.951	541.223	224.837	191.291	509.597	61.3464	68.9972	56.7515	28.4464	34.077	54.9262
Mug1	6970.34	7745.69	7056.37	6396.1	5254.11	6705.46	1215.37	1084.83	1339.66	1639.18	1473.54	1670.19
Mug2	854.233	1146.53	851.864	575.016	655.275	766.985	141.605	135.648	168.646	168.998	267.367	230.455
Mul1	1311.15	1119.07	1073.8	1572.08	1570.14	1639.68	1967.89	1644.96	1524.55	1770.53	1740.22	1617.61
Mum1	876.045	744.995	798.113	683.203	811.764	761.331	853.285	766.879	888.591	708.857	777.365	765.059
Mum1l1	615.957	575.233	383.643	138.239	248.754	221.734	229.737	252.954	149.277	116.812	168.593	167.433
Mup-ps19	77.9387	68.6555	59.5721	22.6433	23.5266	23.1329	4.98539	8.11863	7.23322	9.54157	7.4669	7.80847
Mup1	149.654	96.2769	96.6919	30.4393	94.9802	24.7692	84.4727	10.9767	3.79294	78.4884	10.6996	13.3627
Mup10	16.9017	46.0693	26.1314	21.2881	42.1793	28.4621	51.9419	26.9123	32.3872	67.6008	32.3787	29.3383
Mup11	2074.93	1043.63	926.847	465.441	2146.73	644.77	2281.32	766.068	525.283	2101.44	748.222	499.929
Mup12	36.4822	18.8149	3.88757	11.205	47.2521	28.154	58.5144	33.7069	12.4897	67.0929	14.9922	3.92869
Mup14	283.025	76.0281	69.5565	46.488	226.545	95.2837	244.252	39.2841	43.5577	159.497	42.6274	37.4343
Mup15	1247.61	714.105	393.112	283.297	1437.44	715.125	1470.62	636.136	399.367	1487.83	671.191	327.766
Mup16	447.019	227.736	152.83	183.167	360.41	270.292	617.14	403.978	210.369	567.883	254.27	191.115
Mup17	627.962	292.163	196.491	157.712	594.673	286.243	672.55	229.56	139.284	701.048	293.447	159.892
Mup18	1209.74	1474.12	1077.74	907.813	1036.71	2003.65	1790.05	1827.03	1507.94	1173.02	1657.57	1317.63
Mup19	8660.98	5033.24	2971.64	2482.93	9612.6	4582.6	10259.6	5115.07	2945.79	10068.9	4996.79	2664.9
Mup20	53583.6	45921.2	41449.3	38426.8	44312.5	41667.8	7129.69	3880.54	6469.26	6523.55	3961.91	6216.28
Mup22	25668	23437.8	18097.5	16166.8	27417.9	22035.7	33456.6	24619.4	20048.3	33579.3	24858.2	18954.6
Mup3	9274.03	9802.69	8142.68	7515.42	10555.3	9232.76	8643.01	7117.51	7492.52	8977.56	7387.67	6772.89
Mup6	11.7494	14.7335	16.5741	3.39979	11.8252	9.07028	49.9463	38.89	41.7051	35.0971	36.4043	42.2874
Mup7	213.354	37.8697	28.4803	35.2008	194.978	49.4683	227.874	37.1448	29.2703	154.876	52.5981	22.9606
Mup9	568.191	304.141	262.952	168.6	352.426	189.603	567.372	288.723	225.244	508.945	346.238	205.775
Mus81	298.865	250.64	311.271	215.217	333.443	256.526	298.282	195.085	174.112	214.866	303.732	243.491
Mustn1	23.7085	31.5002	10.8444	5.55945	25.6445	22.1534	9.13753	6.14404	12.3916	10.3558	6.44779	15.5648
Mut	1306.04	1268.04	1375.93	2101.28	1743.59	2068.37	1097.38	942.873	893.279	1177.04	1272.31	1154.86
Mutyh	51.0152	51.4427	64.4263	15.827	38.5799	25.7765	40.2722	58.2138	70.0358	30.5712	60.1215	50.3469
Mvb12a	1277.29	1088.65	1030.91	1106.38	963.977	888.485	1137.83	1213.27	987.074	992.299	1100.25	973.902
Mvb12b	144.391	143.634	193.489	161.146	126.153	143.322	204.808	183.081	131.618	146.745	255.133	151.575
Mvd	188.351	198.482	241.65	130.284	106.013	115.503	189.374	244.859	169.458	178.159	250.509	222.682
Mvk	588.178	629.901	622.269	457.381	562.285	452.505	792.39	547.727	662.043	671.235	546.677	581.804
Mvp	8293.82	7721.88	7887.93	4282.25	4758.8	4500.17	10380.4	9755.35	8821.18	8440.04	7915.49	7355.37
Mx1	927.804	350.439	513.958	619.073	828.04	382.056	15697.2	14195.8	18555.7	16220	14918.6	13496.7
Mx2	21.6656	66.5866	39.413	27.0214	29.906	31.6068	4164	3934.33	5018.34	4268.48	4520.52	4220.37
Mxd1	166.31	149.618	165.349	209.666	142.617	212.803	481.079	443.425	384.225	388.988	478.32	359.654
Mxd3	45.0981	78.1775	66.4939	33.4763	31.9696	36.2456	56.3123	132.977	102.861	55.5635	116.232	78.3377
Mxd4	2885.52	2636.22	3098.86	2642.02	2061.25	2486	2725.19	2721.29	2261.16	2566.1	2555.73	2224.95
Mxi1	599.886	551.302	599.823	694.027	707.296	823.058	293.934	312.67	290.669	360.726	357.972	358.993
Mxra7	143.404	183.319	178.168	123.554	107.891	128.648	75.7365	55.1668	50.2965	57.8759	46.2147	29.0528
Mxra8	62.2601	52.4926	110.014	102.109	87.3965	70.3967	165.6	237.172	210.352	183.093	238.767	216.842
Myadm	11907.1	13690.7	14904.7	12122.2	12328	11709	16220	15757.6	16176.7	17947.6	16126.7	16375.3
Myb	26.3412	25.4873	11.5017	11.7722	29.4478	23.1884	5.88857	14.7853	20.118	10.816	32.8341	15.1287
Mybbp1a	7985.09	6512.5	6890.67	6268.88	7371.88	5588.91	8314.57	8163.22	8180	7707.29	7294.78	7536.82
Mybl1	424.42	346.227	307.863	298.853	358.058	379.466	877.568	690.188	772.728	627.978	484.713	622.595
Mybl2	221.931	238.318	268.838	86.86	78.408	134.294	203.961	315.034	247.623	115.07	380.6	164.348
Myc	2786.07	2550.63	2544.87	2325.75	2678.77	2161.43	2869.16	2982.81	3430.63	2950.98	3250.22	2959
Mycbp	638.715	433.144	393.083	308.397	388.509	374.591	314.787	309.155	217.823	316.649	315.169	287.265
Mycbp2	1793.87	2091.62	1795.37	2239.52	2156.48	2213.45	3115.05	2259.09	2849.75	2672.72	2558.17	2267.35
Mycl	249.635	313.037	504.534	541.446	234.752	478.772	125.373	188.432	142.296	132.328	192.861	126.678
Mycn	14.6545	14.8726	16.7343	12.5701	5.39037	9.48984	3.1341	1.93591	2.70672	4.85627	6.07537	4.58063
Myct1	33.9844	23.9389	73.5457	50.196	35.8986	32.3087	15.2491	7.1929	16.7757	7.23406	11.8503	11.7167
Myd88	674.957	575.394	598.517	697.637	509.389	525.116	2373.94	2172.8	2306.55	2524.18	2432.99	2161.46
Mydgf	1556.31	1684.44	1909.8	1670.83	1709.73	1573.53	2248.68	2423.33	2336.63	2284.84	2356.22	2247.58
Myef2	1204.33	1128.83	1293.06	1265.53	1225.89	1004.71	1131	1185.87	1177.47	1064.82	1037.78	1127.96
Myg1	733.353	633.028	458.491	609.472	669.008	653.757	457.568	458.867	500.693	425.565	535.937	539.063
Myh10	2285.21	2103.3	1943.01	2592.67	2620.76	2817.72	1729.07	2414.16	1904.75	2011.55	2171.92	1774.67
Myh11	6.98159	7.33469	16.1265	7.75337	4.15675	5.03697	1.01559	5.91103	2.62812	3.95706	4.72254	3.88464
Myh14	1215.38	971.434	874.276	718.591	533.552	694.718	194.424	295.751	285.778	290.932	384.698	288.397
Myh9	38414.4	35644.7	37113.1	28798.4	32956.3	28979	27709.4	25981.2	24147.6	25269.4	23606.8	24658.5
Myl12a	8169.07	8268.07	8151.42	7671.75	7072.03	6976.11	12527.9	12395.6	10517.5	11992.4	10483.7	10696.2
Myl12b	9488.57	12376.6	12098.6	9298.82	9989.29	10723.6	13381.3	12237.8	12765.2	12476.3	12801.2	13113.2
Myl4	17.4136	21.8918	22.3452	16.9828	8.66347	15.1615	19.1208	11.0403	12.9564	8.63213	11.085	23.2961
Myl6	10096.4	11115.3	10907.5	8399.63	9245.43	9359.69	14041.2	12942.7	11570.4	12236.4	11644.7	11321.7
Myl6b	30.1025	41.6885	25.5552	58.8638	61.6125	61.584	31.9724	38.8154	41.3373	29.3824	25.6738	25.4947
Myl9	166.475	223.263	213.569	83.1716	96.5344	116.715	162.262	175.205	95.3867	111.493	127.641	95.4119
Mylip	24.474	17.5421	31.0758	50.5543	38.3864	29.2091	66.2508	47.6107	56.4423	36.6126	45.4927	70.2345
Mylk	1818.26	2078.51	2087.12	1154.78	804.681	1028.64	631.712	780.459	751.182	619.538	562.78	488.348
Mylk4	7.34873	4.17468	3.92582	13.3844	12.3734	3.03321	15.2332	4.102	16.6489	8.25395	14.0284	17.5415
Mylpf	2.15663	11.9659	15.0375	7.03042	3.46448	4.3968	21.6646	17.8906	17.9421	6.93864	10.0572	15.8343
Mynn	315.056	419.913	342.67	468.627	450.371	379.374	647.811	610.342	342.234	627.35	471.274	392.146
Myo10	3288.73	3172.39	3760.01	1995.02	1927.15	1894.08	3744.73	3445.07	3701.78	2982.97	2850.97	2849.49
Myo15	41.1189	19.9571	11.1782	33.823	29.7096	26.5825	45.4382	22.9271	18.1986	31.4576	34.1513	22.5392
Myo15b	300.301	343.14	317.118	264.537	232.538	306.482	70.6713	66.2839	101.458	96.6427	55.659	47.2887
Myo16	36.8477	41.3887	51.2648	68.6631	51.3094	72.2104	86.9753	74.7641	94.4143	131.562	129.386	127.006
Myo18a	5623.82	5697.95	6459.21	3965.28	4730.87	4404.14	6792.02	7205.55	7777.23	5755.64	5070.17	6404.7
Myo19	1064.62	1007.58	969.33	703.224	921.631	779.19	1186.14	897.1	1044.54	1175.19	1092.22	849.501
Myo1b	3256.37	4175.51	4270.1	7310.29	5836.99	7561.33	1627.46	2037.64	1948.71	1486.02	1837.88	1992.13
Myo1c	11627.4	10022.8	11128.5	6687.26	7206.59	6304.5	8647.93	9403.59	8195.41	7725.01	7384.87	6978.18
Myo1d	938.417	950.644	952.613	966.012	1025.02	999.542	849.803	960.689	890.634	855.637	951.54	797.268
Myo1e	2936.47	3167	3321.85	2970.74	2829.94	3238.4	1970.14	2064.4	2118.76	2040.27	2233.54	2119.87
Myo1g	5.62372	11.9818	6.92543	4.0265	8.38706	14.9518	13.3972	7.72563	19.0251	19.3135	15.1207	20.6807
Myo5a	162.97	169.932	216.249	190.857	230.234	206.143	159.922	257.073	240.682	194.928	118.166	165.756
Myo5b	2223.82	1504.24	1614.8	1340.84	1518.59	1241.81	1024.66	1159.96	1506.89	961.31	784.714	943.107
Myo5c	175.763	185.743	202.544	166.659	157.276	181.94	73.6095	214.931	120.611	97.11	161.004	128.03
Myo6	2101.81	2051.67	1929.42	3061.38	2398.26	3071.47	1569.21	1615.74	1500.32	1686.43	1703.19	1491.04
Myo7a	1105.16	964.211	766.13	1470.63	1389.76	1402.05	583.003	483.26	850.221	602.054	746.106	672.204
Myo7b	41.3062	38.8668	39.4312	24.391	35.2311	55.3026	11.2178	20.5104	25.4796	20.608	19.3698	26.2651
Myo9a	84.0311	118.704	104.331	142.118	113.181	222.273	174.723	425.04	235.995	128.092	346.397	380.231
Myo9b	4839.8	5579.33	4651.46	1959.14	2912.31	2614.05	5810.65	3915.92	5222.56	3669.26	2913.13	3297.75
Myof	1642.3	2022.55	3156.04	1054.34	652.737	812.337	2368.28	2547.95	2375.38	1572.88	1762.64	1784.03
Myom1	183.124	187.184	199.821	186.786	215.341	267.24	303.35	589.834	451.873	583.315	681.745	735.566
Myom2	8.3365	5.02553	9.69516	12.0859	1.92274	2.03148	5.14525	8.05586	10.6755	6.26133	7.62135	6.90108
Myom3	65.2276	90.7349	71.7147	43.3333	63.821	76.9073	129.098	67.9875	139.68	47.9776	75.7058	74.0255
Myoz3	4.58216	4.1798	6.88402	2.22801	4.76639	1.00834	2.03217	3.07595	4.39236	3.09427	3.23498	3.89676
Mypop	161.065	188.211	193.65	228.317	140.366	172.437	91.017	89.0037	111.72	99.5999	84.5348	128.622
Myrf	2595.6	2972.34	3478.74	2893.02	3671.72	3180.13	3565.49	3161.99	3107.04	3433.12	3260.58	3553.1
Mysm1	491.603	588.144	640.728	785.422	670.616	682.594	953.246	944.611	713.663	902.352	869.77	992.208
Myzap	60.2581	73.2011	99.1314	60.4761	23.4464	37.1587	23.8618	48.6242	49.7759	24.6692	66.4564	28.4661
Mzf1	27.1509	11.7566	16.4857	16.0107	14.4926	18.8817	10.8928	15.7072	32.3063	17.4945	31.6934	45.7472
Mzt1	572.659	513.807	451.935	493.231	510.056	416.277	496.938	428.242	496.816	522.116	483.017	510.695
Mzt2	485.087	374.854	380.147	386.183	314.353	363.939	219.103	288.615	253.298	276.952	329.975	287.402
N4bp1	1433.57	1390.12	1289.17	1202.63	1273.19	1274.23	3933.78	3667.99	3763	4036.14	3808.31	3647.18
N4bp2	528.581	475.382	439.046	624.068	360.675	453.121	346.09	491.511	372.903	421.819	377.698	283.229
N4bp2l1	673.711	638.045	493.601	638.83	623.036	763.268	377.872	409.712	326.065	420.955	497.369	487.299
N4bp2l2	1200.57	1121.4	1026.05	935.549	833.571	984.497	1708.55	1686.04	1149.62	1498.34	1434.13	1588.21
N4bp3	359.804	331.884	319.096	283.841	295.674	232.5	684.652	555.639	505.873	637.751	470.717	486.051
N6amt1	309.907	346.199	357.86	331.089	427.706	374.564	308.399	300.919	393.112	338.893	300.348	355.748
Naa10	806.229	714.318	787.223	662.038	747.547	651.789	476.227	529.822	478.256	491.623	504.351	423.085
Naa15	2629.17	2284.67	2329.83	2476.43	2245.92	2262.05	2132.57	2148.41	1965.58	2217.66	2229.8	2070.04
Naa16	414.682	357.279	431.009	372.042	408.338	393.849	518.581	405.278	464.128	466.132	449.762	402.87
Naa20	862.43	1016.73	999.022	893.703	1156.9	1055.01	3171.89	2964.5	3279.38	3388.7	3072.88	3059.79
Naa25	1179.36	1087.83	960.326	1337.92	1406.29	1266.77	1380.9	1321.09	1264.56	1407.36	1300.91	1178.09
Naa30	842.409	798.795	824.197	945.02	830.077	862.988	802.59	669.891	609.655	730.988	715.523	802.578
Naa35	929.256	944.088	747.01	963.937	1029.66	1042.02	819.522	967.482	732.366	1158.88	901.089	1085.42
Naa38	491.935	644.312	643.061	453.08	476.992	457.675	343.303	335.595	395.844	364.31	311.419	408.267
Naa40	806.429	707.15	695.042	736.222	730.227	721.599	1268.84	1167.24	1155.02	1134.82	1034.36	1044.04
Naa50	3470.75	3117.05	3124.55	2919.91	3084.31	2780.9	3065.67	3082.14	2873.37	2686.05	2871.35	2612.15
Naa60	680.76	856.698	853.97	770.439	979.859	1041.57	556.919	509.297	710.532	691.189	542.427	575.429
Naa80	958.433	899.394	716.56	1461.48	1640.79	1673.33	1229.27	875.56	1121.6	1369.85	1109.45	1322.6
Naaa	159.104	133.102	108.743	121.925	115.773	114.261	167.04	168.021	132.509	100.688	101.374	114.69
Naalad2	6.55466	6.57921	8.533	11.7582	4.50606	26.2963	5.95758	1.63022	10.5581	9.6522	8.53232	9.7879
Naaladl1	5.47557	2.10074	12.8359	4.43392	9.53648	13.0732	10.1879	6.13821	8.79821	5.17299	1.0764	3.89306
Naaladl2	56.054	23.0303	49.6331	39.7333	24.875	44.4395	54.0596	67.7844	58.6496	70.7258	41.4371	56.5606
Nab1	5020.16	4985.07	4687.28	7920.38	8037.39	7342.79	4960.81	4962.77	4184.84	7031.75	5963.14	5914.27
Nab2	192.709	282.42	192.668	325.814	284.448	360.984	221.035	176.142	201.651	242.225	236.797	294.137
Nabp1	2840.41	2618.81	3255.43	1791.65	2115.8	1600.17	4755.42	4205.54	4627.7	3412.65	3039.62	3071.41
Nabp2	889.527	1275.56	1213.35	816.952	1026.12	884.316	734.12	795.585	869.75	858.238	829.406	894.706
Naca	5106.73	5856.85	5728.37	5184.24	6323.79	5435.91	5208.58	4962.06	5234.49	5173.01	4915.14	5125.22
Nacad	1.18776	31.1702	1.9313	3.34988	5.51992	1.3051	5.88875	12.0214	10.9755	1.56914	1.40273	11.5429
Nacc1	2397.46	2542.99	2672.06	2141.06	2522.81	2166.54	2853.02	2745	3209.09	3094.93	2966.26	2964.71
Nacc2	677.665	639.636	901.627	852.3	895.514	795.636	557.569	459.374	519.093	682.257	565.542	477.71
Nadk	4808.89	5444.25	5525.88	6784.8	7226.45	7543.44	6280.52	5326.93	6537.35	6237.5	5957.38	6244.49
Nadk2	1605.67	1557.11	1605.32	2033.48	1810.83	2056.66	1041.15	1006.13	999.524	1153.25	1341.74	1257.49
Nadsyn1	705.606	678.084	611.479	790.227	800.486	843.721	344.512	349.659	321.876	330.527	381.865	320.503
Nae1	1133.07	963.418	1095.41	1010.72	1068.75	970.745	1033.05	981.324	1009.75	1082.95	896.783	1078.52
Naf1	286.348	245.439	275.826	220.252	232.333	220.548	296.665	272.303	307.251	299.266	262.963	304.722
Naga	471.758	463.544	404.304	508.818	422.165	327.796	584.887	447.971	425.742	493.454	496.449	479.237
Nagk	1008.47	1080.44	1060.14	926.786	846.435	879.999	731.149	892.407	859.478	763.413	673.743	712.505
Naglu	1150.72	940.387	955.542	805.807	976.379	772.071	891.652	800.58	767.831	968.98	788.245	807.51
Nagpa	894.273	997.894	961.244	977.46	934.067	844.832	1010.71	1021.2	994.317	1051.14	1098.9	1027.84
Nags	1310.44	1119.55	1072.94	2165.53	2197.93	2378.35	716.21	595.838	552.24	728.324	708.929	693.629
Naif1	184.889	151.208	168.26	172.718	165.874	184.091	256.303	286.778	215.883	279.199	267.884	225.394
Naip2	382.323	346.681	353.254	270.653	237.249	291.778	670.678	631.743	620.978	642.792	610.315	501.37
Naip5	2.76384	5.21817	2.94663	12.2478	4.74672	4.04099	11.1886	9.2359	17.5727	12.3644	12.9138	12.6762
Naip6	3.69122	6.26558	6.8851	6.69884	4.75543	5.05565	16.3096	18.5113	12.3318	10.0994	6.46979	11.7261
Nalcn	0.962349	5.41158	2.04406	4.10754	4.44253	3.1568	0.854405	9.02023	0.925034	2.15527	2.25112	3.0551
Nampt	1181.67	1376.96	1127.01	1285.3	1182.76	1340.4	3770.29	3334.46	3687.12	4601.52	3825.84	3863.29
Nanog	4.58092	13.5751	12.7393	7.79085	6.629	13.0923	15.2333	2.05298	9.74582	9.3036	16.1429	3.91188
Nanos1	21.9847	21.9496	21.5401	12.2207	11.4013	11.1068	78.767	61.847	94.4659	33.9637	52.5371	28.2554
Nanp	173.619	163.622	249.031	197.417	188.398	155.581	129.577	138.062	134.752	105.466	155.708	87.4711
Nans	1017.45	1128.66	1187.68	748.329	829.943	883.504	722.271	1062.38	1146.32	709.425	1131.16	1119.7
Nap1l1	7888.11	6795.07	6237.31	6303.28	7140	6431.3	4172.24	4715.24	4034.6	3945.44	4144.05	3816.39
Nap1l3	29.3242	33.3781	30.4323	48.9878	31.2743	32.3837	33.5953	35.9659	12.3638	25.7518	32.218	28.3202
Nap1l4	2056.44	1867.95	1765.55	2225.14	2030.92	2349.45	1636.64	1467.97	1585.2	1543.53	1479.18	1675.88
Nap1l5	10.0638	7.26548	3.89137	2.23402	2.83183	1.0077	4.2141	5.12267	10.6037	3.08003	4.27567	0.973342
Napa	3158.6	2570.14	2683.77	2869.23	3269.49	2232.38	3401.39	3284.79	3270.62	3538.06	3982.77	3563.84
Napb	103.324	108.946	135.283	106.972	102.015	106.572	264.621	226.757	171.294	267.557	242.567	237.694
Napepld	506.554	469.109	443.967	193.7	205.145	184.019	304.25	365.195	377.938	257.768	230.714	281.18
Napg	906.948	880.874	798.833	881.108	838.863	880.215	918.81	908.422	1025.87	1148.13	1048.04	989.009
Naprt	1903.21	1494.84	1203.57	1464.12	1409.88	1566.51	393.608	402.539	284.202	399.317	341.972	345.547
Napsa	9.72626	6.47662	2.58766	4.4736	5.7979	6.10219	4.10782	2.38129	2.11313	4.95514	5.37217	3.65168
Narf	712.202	624.484	687.455	1224.99	1318.26	1345.35	347.484	518.069	329.78	475.033	598.836	537
Narfl	613.629	553.297	586.479	690.397	662.741	645.21	649.014	567.12	621.043	690.722	623.473	616.501
Nars	8895.3	7772.08	7434.32	6795.98	8338.98	5689.89	8501.87	8598.23	8005.01	7558.75	7427.08	7421.74
Nars2	392.768	275.142	217.342	439.905	343.687	247.239	329.242	286.265	263.476	275.577	207.082	250.182
Nasp	1408.25	1180.63	1166.44	1126.53	1343.77	1212.29	1118.59	1524.14	1152.04	1146.72	1432.17	1202.22
Nat1	12.0777	15.8723	21.4664	21.7082	22.2584	15.4876	3.09267	11.488	15.964	9.77414	6.57002	12.9293
Nat10	1100.89	1025.33	878.513	1401.23	1323.26	1049.13	1132.03	992.884	1052.88	1033.19	883.96	915.175
Nat14	35.0798	28.2704	27.7406	40.1785	21.5073	23.3805	41.5355	51.3157	34.8907	32.1235	43.579	18.0485
Nat2	339.618	295.338	354.167	306.422	336.398	343.244	373.836	317.747	367.168	351.102	313.013	336.383
Nat8f1	76.33	65.6717	99.5815	75.7567	76.6714	164.13	193.335	124.847	175.938	208.402	127.049	172.07
Nat8f2	816.216	472.313	547.113	181.364	276.242	275.781	193.257	127.699	151.047	193.379	146.65	157.816
Nat8f3	6.43704	5.24139	1.96506	5.59852	0.951649	3.02697	4.08106	1.01356	4.43123	4.16407	14.7366	0.977867
Nat8f4	257.827	260.288	261.202	223.909	229.673	253.098	509.389	394.608	417.778	386.186	376.044	369.81
Nat9	554.466	462.087	601.88	633.857	701.061	560.907	415.911	351.814	401.292	415.643	381.844	390.407
Natd1	283.521	304.289	354.739	490.056	232.405	274.982	497.996	450.233	561.261	456.162	583.977	480.148
Nav1	82.1004	113.202	164.764	151.558	74.7463	96.0887	25.1413	57.1825	55.7102	39.8672	91.4994	47.7945
Nav2	2209.05	2297.85	2580.03	1690.74	1353.31	1658.89	742.951	904.619	884.539	722	869.177	813.985
Naxd	864.049	883.785	914.754	812.805	831.177	855.985	755.244	545.169	726.617	734.749	670.815	708.784
Naxe	765.498	756.392	743.849	703.308	723.566	753.715	728.696	691.439	834.085	827.515	670.932	805.614
Nbas	1255.9	1246.89	1116.81	1164.17	1271.16	1243.88	1687.98	1606.84	1576.83	1690.49	1603.96	1589.51
Nbdy	90.2007	110.074	118.156	104.094	60.9794	99.6656	197.134	182.088	153.068	189.968	167.651	156.259
Nbea	95.3481	149.951	166.702	188.61	164.96	142.896	202.386	148.414	217.452	150.17	108.693	140.905
Nbeal1	3177.96	3055.7	3904.55	3624.88	2920.03	3340.38	2329.18	2855.43	2488.97	2280.6	2571.7	2289.41
Nbeal2	957.686	1089.17	1181.8	899.654	685.84	697.993	1433.23	1117.27	966.396	991.444	880.395	832.925
Nbl1	35.2114	32.3845	40.0798	16.1206	21.0632	5.81821	75.9385	86.6069	99.5162	54.2467	65.8661	77.9088
Nbn	582.598	571.861	507.752	527.355	531.912	519.24	481.636	451.132	420.91	469.71	442.321	454.574
Nbr1	4249.27	4195.68	3860.97	5786.02	4660.35	5576.07	4029.65	4077.99	4221.74	5237.72	5276.61	5508.97
Ncald	25.9779	25.2191	27.3386	48.3945	61.2889	58.3432	16.935	10.5288	11.6473	25.8689	34.4142	30.9562
Ncam1	7.18469	5.1024	14.5197	16.0431	13.1673	12.786	15.9918	12.6336	15.2114	15.2434	19.3702	26.19
Ncam2	3.00759	10.5281	11.0625	8.19699	12.1977	8.22545	36.3339	31.0433	38.9387	50.878	58.5268	43.713
Ncan	5.49913	1.0487	7.88392	2.21654	1.90678	6.02446	8.1589	6.16381	1.75679	2.06163	7.54691	3.8918
Ncapd2	334.439	638.815	456.791	645.115	425.156	560.807	345.544	578.056	500.387	346.142	539.029	396.069
Ncapd3	384.049	439.974	431.938	378.475	358.079	433.519	290.403	422.816	404.611	277.031	439.587	365.427
Ncapg	91.8597	156.433	151.962	151.56	62.8966	150.838	69.0593	185.568	132.671	52.1787	157.797	95.3299
Ncapg2	272.864	420.305	320.243	207.777	148.067	236.544	169.409	440.622	317.263	178.03	367.962	261.18
Ncaph	158.21	310.693	274.737	239.411	141.865	207.842	137.717	327.021	263.491	183.668	303.546	224.533
Ncaph2	3403.43	3296.54	2925.73	3272.06	2895.17	2912.93	3196.72	2988.39	2856.75	2836.09	2760.3	2835.46
Ncbp1	1625.26	1397.31	1421.15	1622.42	1678.84	1420.86	1319.21	1250.27	1181.89	1181.63	1179.34	1183.05
Ncbp2	489.984	606.063	730.68	621.784	641.684	663.694	708.898	736.739	863.614	762.917	806.337	1006.52
Ncbp3	759.04	743.746	639.598	680.391	638.356	712.453	958.669	841.948	857.915	817.704	867.295	811.415
Ncdn	1246.91	1069.97	1119.61	1293.84	1468.47	1309.1	1311.8	1245.54	1210.25	1473.6	1308.22	1380.37
Nceh1	1594.43	1620.27	1794.26	2161.93	1755.57	2119	824.275	866.956	883.035	922.539	834.278	957.703
Ncf1	41.1646	71.7667	35.6908	34.5007	23.2222	33.069	28.9071	28.218	20.2985	25.5955	46.1258	19.7444
Ncf2	37.165	34.7799	58.5821	33.3222	34.9954	47.5584	17.8854	56.0627	39.8929	18.597	41.878	33.7941
Nck1	499.682	514.63	583.783	509.938	470.331	426.717	743.682	729.545	648.529	661.228	729.418	665.713
Nck2	368.854	369.79	504.126	311.214	262.806	280.72	426.474	505.283	591.228	433.384	488.276	515.678
Nckap1	6083.61	5912.61	5978.12	5750.91	5633.38	5588.68	6000.97	5724.34	5567.63	5837.12	5238.47	5299.14
Nckap1l	44.7394	38.4053	37.3262	46.4376	39.4329	48.5189	34.6103	50.1635	34.6146	24.1011	25.6319	17.1946
Nckap5l	22.8387	22.8734	108.544	73.942	5.95284	56.9094	91.7798	40.9539	30.7363	14.756	118.531	98.9247
Nckipsd	315.913	208.623	221.763	242.155	224.01	171.189	312.48	231.114	250.198	300.706	272.396	219.689
Ncl	12932.1	10164.5	10414.7	9564.4	11036.1	8665.33	14462.2	14238.4	12155.6	12460.8	12815.9	11300.1
Ncln	3591.75	2864.15	2782.96	3251.41	3179.97	2643.6	3386.94	3601.56	3298.88	3703.87	2779.27	3197.76
Ncoa1	783.497	1086.68	940.296	785.457	1083.01	1298.62	682.792	713.145	865.833	842.932	790.486	895.698
Ncoa2	2024.49	2177.78	2459.44	2008.66	2402.18	2315.17	2037.06	2046.8	2205.51	2345.41	2359.74	2184.18
Ncoa3	1207.08	1367.44	1459.09	1053.78	1427.98	1236.99	2108.21	1692.94	1783.37	1703.74	1715.08	1698.74
Ncoa4	5525.33	6374.55	5995.71	9472.72	8839.16	9928.45	5010.71	5418.23	5098.83	7174.28	7645.82	7345.46
Ncoa5	1221.11	1175.97	1172.93	1103.87	1414.74	1250.29	1140.27	1167.43	1209.85	1380.06	1218.31	1337.72
Ncoa6	1418.36	1375.45	1444.05	1190.06	1737.87	1458.44	1596.08	1434.36	1338.66	1514.19	1610.92	1775.74
Ncoa7	101.37	91.8736	179.003	111.772	105.849	104.102	165.081	206.331	222.919	205.892	173.188	242.836
Ncor1	3559.37	3927.6	4252.08	3669.61	4414	4255.3	4263.1	3733.86	4389.59	4339.68	4944.82	4642.67
Ncor2	3652.85	3873.91	3841.48	2494.28	2987.41	2505.06	4500.87	4382.46	4336.42	4162.21	3687.76	3703.36
Ncs1	33.88	38.8274	48.9058	27.0692	14.8605	21.5588	17.2165	17.4091	15.4308	3.01714	13.6271	10.4246
Ncstn	2205.17	2259.12	2269.39	2216.79	2184.65	2118.09	3533.2	3259.74	3180.14	3678.81	3609.92	3421.8
Ndc1	690.627	702.708	863.494	499.096	518.74	593.042	491.757	669.418	545.21	497.466	592.991	487.436
Ndc80	100.666	165.709	165.28	116.686	50.4664	126.677	71.7847	178.654	149.277	67.0154	193.166	132.242
Nde1	704.313	806.987	757.904	625.013	583.399	598.72	896.057	835.67	947.699	739.465	746.032	732.159
Ndel1	1647.08	1896.38	1818.43	1558.1	1629.55	1736.88	2611.66	2487.3	2568.07	2371.27	2171.95	2319.87
Ndfip1	4294.19	4385.85	4297.47	5006.1	5052.2	5550.29	5646.24	6830.88	6257.29	6043.33	6322.35	6280.24
Ndfip2	2134.03	2160.24	2297.22	2971.92	2712.18	2765.2	1728.29	1524.95	1589	1920.66	1780.78	1982.47
Ndn	9.18079	11.4485	9.79523	5.56695	4.74499	6.0615	13.2533	25.6844	29.1327	20.6416	31.2444	15.5763
Ndnf	6.44397	2.07727	3.92049	4.46162	7.58594	2.02207	6.1094	2.05986	3.51304	8.23746	4.31135	0.976221
Ndor1	1052.19	909.873	875.763	837.854	967.047	766.063	943.399	945.478	1088.64	975.166	1059.23	1155.34
Ndrg1	2051.15	1698.27	2327.48	2553.51	1959.85	1786.62	2208.69	2082.1	2039.59	2304.07	2486.6	2318.51
Ndrg2	2694.64	3346.12	2761.69	3930.88	3471.96	4951.59	997.969	944.132	875.609	969.568	1192.51	1104.69
Ndrg3	115.544	103.273	81.4773	285.044	203.443	845.613	96.5702	130.281	274.691	323.596	178.745	187.02
Ndrg4	3.52948	3.37492	4.62113	5.44537	1.24862	3.63516	6.07872	8.36462	13.0823	2.40509	3.77181	3.00065
Ndst1	3769.46	3988.29	4236.35	4704.48	4101.5	4377.05	5103.62	5310.94	4699.4	4792.25	4949.19	4554.14
Ndst2	580.312	491.102	493.122	725.144	665.58	1182.37	692.019	391.195	624.416	396.878	390.917	481.849
Ndst4	4.66383	22.7327	9.58122	8.03019	3.87161	9.24653	3.98341	11.0676	16.5357	17.5365	14.0909	9.73567
Ndufa1	685.8	747.244	786.803	703.417	827.035	778.005	773.465	685.954	763.633	653.507	724.453	801.173
Ndufa10	2104.8	2450.57	2172.11	2288.81	2577.29	2754.8	2139.64	2361.06	1934.84	2028.57	1852.21	1994.59
Ndufa11	856.12	1023.55	1040	934.083	990.985	968.78	943.059	957.786	990.228	1110.6	1004.54	1023.47
Ndufa12	714.619	1163.92	984.212	890.589	1257.3	1261.41	988.534	805.813	1267.02	1007.96	1045.17	1163.92
Ndufa13	1356.56	1215.95	1232.88	1327.52	1244.9	1225.28	1404.54	1257.95	1234.1	1261.95	1104.44	1214.33
Ndufa2	1558.57	1442.48	1427.37	1392.67	1273.35	1332.9	1374.26	1312.83	1219.62	1236.19	1210.86	1282.67
Ndufa3	469.656	1020.99	1051.8	601.446	913.145	962.163	762.171	809.121	1108.44	869.191	901.596	986.112
Ndufa4	2520.27	3274.92	3277.9	2861.82	3253.66	3406.3	1910.6	1809.33	2131.22	2099	1882.64	2111.76
Ndufa4l2	34.3511	19.4506	14.2491	34.1792	72.1559	48.308	152.599	30.4196	44.1079	101.336	44.5086	64.9209
Ndufa5	950.367	953.377	827.97	979.102	1006.03	887.244	941.096	854.527	829.458	838	718.449	835.996
Ndufa6	1204.93	1412.79	1340.6	1649.87	1913.07	1930.93	877.037	671.449	917.374	1026.07	831.888	1227.33
Ndufa7	1164.95	1431.45	1374.59	1293.78	1379.16	1267.63	988.572	837.992	1103.57	1079.96	912.679	966.233
Ndufa8	1941.27	1701.45	1710.33	2067.27	2128.13	2328.61	1450.98	1407.35	1421.92	1486.07	1375.52	1526.14
Ndufa9	2003.76	1873.36	1710.7	2026.08	1702.5	2013.1	1973.18	1922.54	1693.06	1871.26	1781.35	1725.46
Ndufab1	1934.23	1867.23	2106.89	1995.45	2256	2223.96	1867.9	1683.41	1727.23	1544.61	1697.85	1759.94
Ndufaf1	477.518	404.34	447.112	476.008	526.278	511.548	491.661	457.978	427.156	480.834	401.233	413.064
Ndufaf2	228.448	258.178	267.094	170.387	275.535	313.42	212.737	203.295	206.673	173.958	237.798	223.981
Ndufaf3	209.972	317.461	290.001	290.24	236.754	290.64	291.798	319.772	345.049	308.133	298.857	269.208
Ndufaf4	713.444	645.379	533.309	828.849	982.069	900.017	488.49	464.42	361.984	424.869	403.654	459.725
Ndufaf5	135.038	144.745	158.199	184.581	148.477	155.15	193.613	227.793	186.723	225.6	216.634	224.59
Ndufaf6	137.49	149.16	241.089	216.381	270.632	247.272	275.945	239.046	206.408	331.603	185.818	211.861
Ndufaf7	383.364	468.099	468.298	503.606	376.496	532.306	440.528	414.882	393.406	401.679	487.438	424.208
Ndufaf8	435.524	264.343	295.934	369.62	410.964	387.552	369.852	339.341	268.945	306.393	285.643	344.255
Ndufb10	1004.89	1038.04	1045.6	1242.46	1214.5	1306.79	615.117	686.53	596.49	700.852	609.286	692.127
Ndufb11	1431.1	1294.4	1279.95	1506.64	1338	1398.81	999.094	1086.33	908.828	949.714	958.305	1079.97
Ndufb2	773.46	764.798	795.458	839.605	776.819	811.604	680.36	632.877	646.103	666.641	748.019	705.542
Ndufb3	778.529	718.546	773.788	762.769	700.073	775.445	713.279	625.668	641.665	676.264	601.864	622.626
Ndufb4	373.42	509.512	397.796	438.709	488.886	535.35	360.09	274.342	351.13	331.89	334.31	355.644
Ndufb4c	350.249	544.435	537.665	477.976	552.264	626.226	293.38	296.015	425.998	354.444	323.048	436.84
Ndufb5	1008.92	829.116	989.507	1061.11	1127.72	1122.96	1004.87	924.401	788.785	986.554	1022.31	889.539
Ndufb6	1394.84	1409.12	1224.36	1514.89	1236.29	1400.04	1750.07	1553.12	1595.61	1596.72	1405.37	1692.58
Ndufb7	1100.94	1124.43	1134.98	1050.11	1082.13	1110.52	1119.43	856.535	1049.82	1042.55	953.828	1125.61
Ndufb8	1317.61	1428.82	1318.25	1482.47	1461.11	1395.1	1416.58	1527.82	1406.34	1479.2	1450.04	1550.14
Ndufb9	2138.35	2240.1	2270.86	2298.56	2431.14	2362.81	1905.14	1664.42	1858.41	1939.44	1630.81	1925.19
Ndufc1	751.145	653.832	760.124	733.782	764.366	783.982	580.24	563.368	440.751	543.367	527.604	563.754
Ndufc2	1617.32	1380.7	1247.85	1749.76	1408.18	1509.16	1735.22	1664.24	1443.17	1646.25	1425.18	1356.38
Ndufs1	1898.23	1742.24	1774.19	2197.52	2112.69	2133.78	1332.11	1344.85	1153.98	1266.2	1326.31	1080.11
Ndufs2	3774.31	3884.33	4101.1	5366.31	4246.62	4878.61	3007.23	2781.1	2876.32	2955.59	2770	2991.2
Ndufs3	1529.81	1467.98	1319.43	1833.95	1624.45	1642.71	1720.27	1640.11	1422.3	1749.02	1524.19	1724.35
Ndufs4	1101.09	1042.03	1108.67	1287.88	1129.19	1238.2	1622.65	1451.94	1346.04	1337.15	1343.19	1323.66
Ndufs5	868.277	1037.77	1003.18	1014.84	1067.98	1129.35	966.502	933.537	994.079	939.601	973.575	1058.16
Ndufs6	962.627	1204.55	1196.51	1024.98	1091.55	1094.1	1033.83	949.554	1054.1	1030.85	1001.49	1132.92
Ndufs7	1401.99	1246.02	1288.79	1435.46	1611.61	1549.03	1275.19	1220.86	1217.37	1245.26	1192.43	1224.42
Ndufs8	695.865	831.767	796.364	763.466	849.204	739.218	571.096	602.061	566.544	650.669	558.64	566.557
Ndufv1	3139.9	2838.55	2720.38	3540.84	3167.49	3110.47	2456.65	2620.61	2141.92	2372.89	2268.08	2368.03
Ndufv2	1315.86	1458.26	1450.91	1706.92	1762.37	1850.77	1206.83	1131.03	1107.06	1171.34	1201.63	1174.45
Ndufv3	724.484	862.542	937.972	785.137	895.995	1016.32	682.799	573.006	663.399	639.181	578.562	685.565
Neb	115.015	125.628	81.0129	140.649	82.0421	78.0267	104.663	85.4362	94.9469	42.415	109.395	85.5788
Nebl	10.6741	50.0097	3.05515	9.4739	2.92931	9.53833	3.26553	26.8226	0.997037	7.85346	1.82909	2.21121
Necab1	355.705	327.572	217.806	370.365	351.792	373.295	54.6697	78.6537	58.8387	60.389	87.7866	72.4988
Necab2	5.13755	9.16149	7.1564	1.79473	0.771039	1.62167	11.7184	26.6064	12.9503	6.07883	0.865111	3.13363
Necap1	767.403	975.263	936.645	1265.53	1223.19	1304.72	705.205	635.845	769.715	826.638	733.484	801.311
Necap2	675.402	653.584	692.174	504.277	652.905	577.341	515.453	504.471	649.403	614.481	477.234	529.222
Nectin1	2696.09	2865.11	2839.37	2545.47	2362.33	2676.78	1502.22	1534.73	1274.69	1181.71	1252.42	1209.45
Nectin2	2551.93	2968.85	3018.77	2479.25	2049.44	2279.25	9071.04	9324.08	8875.31	10250.9	9899.53	9468.43
Nectin3	872.133	915.517	1028.76	826.285	664.187	698.796	872.655	893.394	682.987	539.157	647.692	647.603
Nedd1	1107.91	1073.87	973.454	1057.57	1068.9	1205.79	691.142	853.482	778.717	777.697	795.548	753.855
Nedd4	19926.9	19233.4	19358.8	24063.5	19458.6	20676.9	9363.59	10915.7	10459.9	10703.7	11878.8	11080.8
Nedd4l	4586.13	4603.53	4527.28	7591.06	7151.76	8955.65	2761.37	3447.67	2959.09	3471.41	4165.28	3818.15
Nedd8	1896.08	2024.59	1870.1	1736.74	1643.45	1626.26	1990.42	2179.36	1893.87	2034.83	2087.8	1952.19
Nedd9	1002.23	1106.51	1019.48	571.161	833.536	673.55	764.39	1019.42	740.154	648.927	767.137	721.055
Neil1	282.457	290.859	265.937	267.076	237.914	276.139	209.125	228.521	221.493	191.929	226.635	213.336
Neil2	96.3228	115.857	99.8986	132.417	100.754	101.986	144.947	137.273	146.796	115.86	124.783	150.28
Neil3	35.3715	95.7061	18.2351	19.8817	53.317	59.4676	42.7183	51.0554	102.275	69.6406	77.3089	60.5899
Nek1	370.542	344.753	366.649	419.092	310.571	349.365	274.68	315.521	306.228	330.636	307.73	302.163
Nek11	5.98779	10.2311	8.64169	9.80219	11.1405	9.86567	8.96882	7.01525	13.461	9.32884	9.46939	17.7842
Nek2	145.232	246.563	288.763	208.3	87.6769	184.535	99.1164	311.671	297.556	125.308	268.687	190.352
Nek3	129.48	106.433	81.3887	71.4124	115.994	149.146	121.499	101.754	72.9868	116.912	96.6475	113.44
Nek4	629.083	681.609	600.524	575.222	655.691	523.158	681.245	575.101	654.013	603.103	536.514	560.322
Nek5	4.80617	7.37478	1.02136	5.91842	16.0879	7.92101	19.8906	32.3054	35.8829	31.1245	20.755	20.7142
Nek6	2491.03	3007.88	3220.33	2537.2	3136.06	2473.08	2257.15	2072.03	2300.61	2429.34	1829.83	1925.85
Nek7	2248.02	2441.12	2544.76	2345.33	2140.92	2291.17	2208.84	2798.71	2400.31	1875.09	2246.83	1931.43
Nek8	785.039	687.926	611.21	773.233	645.75	766.886	639.652	503.668	624.342	652.845	630.414	660.967
Nek9	3854.03	3734.49	3586.53	4055.36	3919.37	3709.72	4597.82	4421.63	4326.71	4220.67	4162.83	4549.39
Nelfa	500.306	467.828	495.177	450.71	539.625	484.895	464.822	437.132	489.729	505.569	527.615	502.821
Nelfb	1526.48	1427.31	1058.19	1335.2	1066.82	992.916	1343.6	1319.33	1243.65	1312.72	1039.91	1144.07
Nelfcd	964.56	895.377	965.454	853.233	777.866	801.76	884.515	844.475	833.361	825.277	817.58	896.67
Nelfe	1123.23	902.746	821.036	864.388	1004.13	945.516	597.156	823.846	612.51	520.298	662.336	648.444
Nemf	916.833	987.125	871.192	1025.83	954.347	1078.88	1376.35	1288.08	1238.11	1128.12	1112.17	1149.66
Nemp1	334.186	338.753	358.728	359.419	274.985	453.981	465.813	634.948	652.309	527.08	681.248	628.97
Nemp2	94.8162	88.2839	80.5283	85.0699	60.5693	28.9022	75.9947	75.3547	65.7175	44.7185	55.3623	66.3994
Nenf	956.387	900.605	946.975	849.562	743.683	817.481	1001.4	996.413	963.424	885.706	774.866	931.073
Neo1	1156.29	1026.15	877.271	1140	1364.49	1170.96	1335.22	1451.07	1207.57	1332.66	1430.65	1396.41
Nepro	337.273	334.791	353.643	265.862	360.081	281.132	313.622	332.843	471.85	375.005	480.238	430.6
Nes	133.582	122.129	242.358	156.177	77.4846	99.6776	72.1594	74.1608	65.3449	47.7879	50.4129	70.742
Net1	2792.07	3179.14	3654.72	2226.75	2227.59	2194.86	1990.73	1934.45	2063.94	2050.28	1851.74	2188.25
Neto2	177.823	86.3644	132.974	99.5015	120.588	94.6618	85.1904	93.7706	71.5639	83.2716	106.862	97.9148
Neu1	1012.61	1025.18	1202.76	1182.47	1291.47	1104.5	1087.23	1012.25	910.988	1135.25	1481.36	1267.27
Neu2	32.5722	43.0385	30.2401	18.8976	26.5876	29.2945	96.0787	56.8587	108.563	67.2856	62.4386	108.575
Neu3	492.168	446.658	427.366	1213.78	1267.93	1178.23	369.766	404.7	368.907	431.32	393.085	525.882
Neurl1a	97.1599	130.601	92.8104	98.3789	62.4179	56.1082	34.9727	49.4653	34.8213	37.9329	38.2831	30.2996
Neurl1b	83.2736	74.2492	74.5438	55.1274	59.6187	81.9448	32.0062	72.4889	47.6149	58.894	68.8469	48.6454
Neurl2	48.9121	44.407	48.3743	59.9061	59.8561	52.3885	22.2702	15.3229	24.9489	23.8457	27.8158	16.5684
Neurl3	78.0059	68.9373	115.006	98.0976	77.4675	104.51	4600.41	3319.59	3720.82	4010.64	2947.2	3130.51
Neurl4	1296.36	877.231	1136.58	1193.22	1510.39	1081.42	1050.1	1055.27	779.155	913.768	990.148	921.628
Nexmif	65.6194	52.2149	37.8229	22.2392	29.8348	42.4137	13.0885	23.3136	35.4215	11.7456	21.4674	18.1015
Nexn	114.639	163.12	152.067	74.7287	39.0262	66.8694	416.205	393.677	241.924	230.477	315.522	292.212
Nf1	1213.48	836.47	899.08	849.022	1053.38	1016.93	1660.78	1491.89	1390.59	1355.21	1198.51	1199.26
Nf2	735.414	796.149	856.626	1128.64	991.864	1218.36	858.82	997.465	1044.76	1031.23	1196.31	1115.47
Nfam1	10.9233	23.0422	16.7974	7.4051	13.4146	18.4297	18.0104	17.326	7.30814	17.9347	7.11126	13.4692
Nfasc	28.3953	24.4547	10.9814	59.1379	30.7164	25.642	12.6931	318.979	6.61796	4.73279	11.3036	8.48662
Nfat5	1608.35	2045.88	2362.69	1632.7	1514.48	1754.86	2923.82	3235.08	4154.55	2681.03	3295.18	3299.71
Nfatc1	741.458	731.989	772.129	531.85	534.469	557.881	729.811	643.614	789.79	561.927	652.071	625.564
Nfatc2	33.0195	41.7276	30.5576	51.6505	40.8613	28.488	45.1863	61.8949	44.8254	39.8926	51.2749	56.087
Nfatc2ip	215.392	231.896	210.191	168.159	179.549	155.431	328.14	399.348	422.361	494.462	471.357	414.513
Nfatc3	1512.43	1601.53	1537.05	1737.75	1921.7	1900.09	1559.55	1533.88	1627.93	1688.15	1792	1575.25
Nfatc4	26.9377	33.1325	31.1316	20.3861	39.7565	47.1664	21.7704	15.6921	23.3431	24.29	36.3016	31.711
Nfe2l1	4432.46	3456.87	3805.31	4490.11	4395.38	3990.9	4850.25	5437.78	3909.34	5564	4877.59	4165.94
Nfe2l2	7688.66	8710.18	10816.8	12323.7	11949.2	11121.7	9625.21	9428.87	10118.2	12246	12324.2	13397.4
Nfia	814.091	997.125	765.098	900.842	978.559	1658.34	610.813	657.701	628.851	703.596	1002.02	1052.58
Nfib	1369.23	1716.29	1948.24	1621.59	1899.71	1844.48	960.505	1011.35	1076.66	1072.4	922.588	1310.73
Nfic	5784.65	4897.42	4910.67	4169.55	4732.47	4198.11	4636.02	4176.81	3826.45	3998.98	3876.35	3327.65
Nfil3	888.685	984.533	919.755	1257.28	1203.14	1308.8	1227.62	1497.36	1432.55	1815.19	2042.6	2071.7
Nfix	2799.45	3004.38	3105.87	2842.77	3140.76	2953.39	4335.96	3832.6	4750.53	4939.65	4625.12	4121.77
Nfkb1	1802.1	1584.69	1496.01	1164.03	1233.9	1261.84	1857.88	1823.04	1596.09	1547.62	1594.46	1520.02
Nfkb2	2094.69	1926.76	2025.02	1492.13	1546.65	1321.77	2646.26	2296	2279.14	2330.09	2134.4	2237.99
Nfkbia	569.629	657.985	751.597	471.924	426.192	537.574	1230.1	1298.56	1419.86	1068.93	1180.24	1158.82
Nfkbib	821.727	782.62	745.878	1111.86	1170.56	1055.99	1091.58	1133.27	973.966	1218.35	1180.29	1217.44
Nfkbid	8.27631	8.37671	7.90687	8.9389	6.72412	5.00595	15.3789	19.359	28.9344	8.23177	6.50652	5.74044
Nfkbie	316.385	361.78	378.608	278.843	155.166	252.834	412.57	464.033	380.395	391.387	480.059	465.39
Nfkbil1	284.783	261.336	224.955	248.04	290.997	243.318	298.07	313.763	331.682	349.404	355.706	321.217
Nfkbiz	239.802	249.031	255.024	210.071	251.989	244.078	313.381	306.654	355.926	344.092	353.1	345.161
Nfrkb	477.139	528.627	604.278	654.791	617.388	662.188	721.163	834.61	717.864	890.339	705.1	709.264
Nfs1	1268.89	1278.94	1466.54	1431.6	1186.51	1322.15	1157.6	1012.89	1049.16	1109.47	1117.82	1178.24
Nfu1	615.32	1232.32	1142.41	598.084	886.055	1276.79	637.165	623.855	1082.83	863.932	763.405	1132.62
Nfx1	2616.53	2344.99	2335.72	2262.48	2085.95	2017.53	2445.82	2364.55	2326.47	2395.55	2045.91	2116.24
Nfxl1	809.337	790.192	739.4	942.914	806.328	631.519	690.92	788.534	711.703	785.69	736.232	777.276
Nfya	600.144	705.776	725.694	563.836	566.473	573.8	538.561	489.222	595.09	443.368	521.958	454.093
Nfyb	774.757	698.271	754.313	512.107	516.274	570.307	958.405	836.91	986.964	1188.68	971.465	1108.85
Nfyc	605.733	792.442	612.658	956.674	941.128	674.049	605.002	696.417	598.376	633.882	719.059	529.702
Ngb	6.29331	6.39379	5.94792	2.02308	7.55464	8.09134	3.51404	5.29144	11.2432	5.3716	16.8386	9.22629
Ngdn	688.154	721.054	579.918	664.492	791.258	655.491	904.136	965.842	754.295	847	808.284	855.989
Ngef	143.734	188.034	254.353	176.647	166.925	165.511	217.672	250.122	181.349	237.961	247.801	222.245
Ngf	132.585	135.594	143.939	161.727	177.681	132.62	91.6577	196.324	250.133	195.131	154.536	227.944
Ngly1	646.538	750.772	628.63	872.458	879.703	816.545	677.316	587.07	561.721	637.944	626.29	585.747
Ngrn	576.273	519.783	446.548	522.13	528.605	497.497	421.826	456.354	373.011	386.009	470.577	357.401
Nhej1	191.16	127.736	134.937	177.533	174.511	192.088	153.675	69.7029	149.813	153.114	65.7716	73.9576
Nhlrc1	32.9171	27.274	33.3887	31.1888	45.6681	34.2013	28.464	23.6094	36.1696	30.0257	25.7815	35.0159
Nhlrc2	1704.27	1915.59	1784.7	2264.1	2017.88	2257.91	1726.27	1587.78	1527.32	1794.53	1753.86	1849.52
Nhlrc3	901.294	823.628	911.326	796.505	1025.53	894.991	1041.37	1069.98	889.643	1068.06	981.817	1085.77
Nhp2	1917.31	1987.94	2058.93	1613.25	1872.97	1502.68	1641.5	1905.7	1807.99	1503.71	1595.18	1538.76
Nhs	30.7716	24.8512	62.6558	20.2085	15.5232	25.0501	15.368	20.6218	20.1559	2.94251	14.3631	20.4344
Nhsl1	692.218	719.791	920.311	1468.93	936.862	1042.17	583.733	738.909	755.234	747.596	987.568	955.454
Nhsl2	8.50396	7.43363	26.566	26.114	6.76798	20.2558	4.35004	9.50782	26.6252	6.59411	6.90606	240.497
Nicn1	464.495	572.152	646.178	423.674	642.838	719.059	240.342	239.596	338.082	424.181	325.085	276.865
Nid1	11672	12703.5	15946.6	5336.61	5277.13	4883.03	7694.71	8327.21	9144.53	6731.67	6479.34	7087.76
Nid2	254.449	234.475	422.477	230.376	205.465	212.947	42.7199	123.033	186.257	127.59	102.534	72.523
Nif3l1	496.606	511.132	460.835	522.888	581.489	455.98	894.398	572.779	665.534	745.899	872.832	569.204
Nifk	1171.68	959.499	973.334	987.044	1038.01	846.072	1278.69	1291.3	1137.22	1221.95	1109.03	1051.68
Nim1k	53.4127	66.9938	54.9975	60.5908	53.8166	54.1149	59.0755	60.8141	52.6024	36.8904	67.8446	45.7449
Nin	418.143	572.689	378.532	595.512	878.68	442.422	430.237	416.331	367.879	346.635	428.797	471.671
Ninj1	1338.49	1506.23	1472.16	1522.14	1242.97	1372.15	1755.99	1577.69	1808.82	1568.68	1595.89	1754.48
Ninl	125.882	112.241	116.972	146.75	118.34	135.832	125.698	77.8096	116.115	154.929	169.969	133.148
Nip7	866.58	754.328	818.415	537.513	724.985	683.712	951.733	1072.2	1004.27	933.095	866.294	893.713
Nipa1	211.724	222.607	224.831	273.531	253.278	232.905	179.546	200.558	238.491	208.11	192.224	196.002
Nipa2	1038.82	963.046	1008.59	949.701	976.935	811.553	1091.59	1129.95	936.58	1143.73	1109.32	1076.07
Nipal1	556.789	524.277	594.547	887.796	660.763	844.155	660.052	661.998	737.93	822.174	888.117	756.688
Nipal2	51.2303	65.5451	55.6528	32.841	69.0794	74.0748	38.1002	52.1036	84.2366	55.089	56.9719	55.5045
Nipal3	287.916	368.641	360.86	432.919	634.381	588.895	581.77	496.572	543.076	560.805	693.178	513.765
Nipbl	2152.1	2088.86	2116.9	2120.41	2143.38	2373.72	2544.12	2384.83	2381.75	2448.47	2473.38	2510.37
Nipsnap1	1928.72	1899.26	2353.57	2072.4	2174.86	2261.32	765.199	700.688	912.776	781.73	689.116	712.471
Nipsnap2	1096.85	1361.62	1413.21	1172.74	1494.88	1970.62	889.727	656.559	941.157	776.557	691.503	776.186
Nipsnap3b	1198.53	1254.26	1205.45	1157.31	1255.8	1295.79	1023.69	913.133	1020.96	1095.58	1006.36	1160.97
Nisch	8242.09	7580.3	9276.84	9165.5	8442.97	8665.45	7189.51	6502.72	6812.82	7527.05	6479.88	7306.78
Nit1	1779.15	2151.18	2067.26	1747.16	1994.67	2101.22	1811.11	1577.43	1872	1688.64	1643.26	1796.6
Nit2	735.756	867.086	739.342	579.361	708.033	704.997	760.423	738.829	889.768	797.27	742.701	772.489
Nkain1	55.894	42.057	79.1111	39.7235	20.4597	23.565	61.0375	39.5889	67.521	41.3297	27.7705	44.2795
Nkap	298.923	396.628	302.81	354.63	326.155	283.495	287.743	301.617	390.985	303.96	388.678	325.031
Nkapd1	739.59	755.983	663.059	558.203	659.461	533.95	826.102	730.421	755.219	846.803	861.454	831.298
Nkapl	15.5655	25.0536	16.6595	13.3879	22.7707	17.1888	13.1667	16.3908	12.4039	14.4923	8.5807	13.6825
Nkd1	6.25633	19.4435	21.1921	11.6413	24.1284	8.82013	4.97234	6.01253	6.86022	7.05748	4.20419	5.68251
Nkiras1	280.117	262.633	256.801	314.676	254.36	320.282	249.305	214.146	164.672	192.102	175.951	277.556
Nkiras2	1030.96	1243.1	1151.96	922.608	1125.39	1199.72	844.431	735.557	844.894	921.834	858.055	898.793
Nkrf	142.763	165.22	143.785	152.863	184.6	172.06	174.038	127.449	134.163	126.698	149.596	137.639
Nktr	2780.95	2573.66	2506.45	2273.93	2390.98	2295.55	2764.44	2901.61	2517.11	2471.44	2767.23	2611.9
Nkx2-6	1.81956	7.401	3.92941	2.21968	1.90254	1.00585	7.13777	1.02309	4.46814	2.07002	2.12973	5.81951
Nkx2-9	10.9591	10.5427	11.8267	12.1742	9.52404	15.0616	38.8288	12.2607	37.3892	30.9158	11.7818	31.0593
Nle1	403.554	354.316	324.888	397.017	411.908	324.282	473.157	410.041	384.019	319.19	331.631	315.043
Nlgn1	1.94146	3.06965	2.17209	4.95629	7.6965	4.27825	2.5119	4.36841	3.90654	1.52331	6.84423	14.4953
Nlgn2	141.351	135.528	237.733	99.7313	254.4	89.9731	142.121	266.559	201.072	316.826	345.504	219.33
Nlgn3	2.20811	5.84229	17.6951	12.4729	7.60697	32.5151	4.07982	11.5212	7.71808	23.4148	13.8189	23.5814
Nlk	401.945	452.152	470.778	451.668	432.81	433.278	345.888	390.416	416.347	407.946	373.344	428.119
Nln	909.662	1362.81	1243.6	1191.95	1568.8	1335.11	1066.77	903.978	1153.1	1042.32	1142.14	1265.12
Nlrc3	4.70465	16.3672	6.99028	15.7406	13.481	14.6424	12.367	14.5463	4.44977	22.0064	15.314	9.87017
Nlrc4	18.4227	19.846	24.543	6.6739	33.1979	37.3489	10.186	13.3447	22.0051	20.5765	20.4176	19.5394
Nlrc5	1336.4	1278.7	1110.6	1085.65	1585.83	1053.61	5236.56	4736.17	5242.94	4699.41	4538.72	4846.1
Nlrp12	106.168	94.1997	69.9416	134.851	123.6	280.853	3.96059	8.57709	12.4554	22.3102	18.0081	20.6376
Nlrp3	9.46957	6.16035	1.73564	17.7605	14.7894	15.7765	0.597976	21.2498	9.50493	2.4268	5.62875	4.58323
Nlrp5	3.78587	5.67142	4.30794	3.45276	3.91711	1.04232	2.09806	7.42538	6.60639	3.20592	1.11479	8.07017
Nlrp5-ps	7.36549	4.95952	7.29432	6.47008	8.81579	11.6742	3.88035	27.2692	36.4291	2.12196	2.66968	2.92317
Nlrp6	164.571	96.4709	66.5695	156.17	230.379	204.024	5.09623	2.75182	3.94485	9.22078	5.78088	6.97542
Nlrp9b	9.7806	4.23896	1.94971	5.69632	1.87519	5.01256	10.9123	10.1288	7.2424	9.64879	3.19501	5.87294
Nlrx1	598.154	502.688	458.379	393.553	471.855	456.203	340.555	272.261	278.625	349.889	335.911	322.594
Nmb	65.4038	75.3116	59.4904	96.0951	76.7182	90.482	44.5005	46.6043	34.5553	59.8752	56.0893	43.111
Nmd3	1064.98	1214.91	1140.2	1129.77	1279.22	1266.92	1338.06	1451.42	1185.18	1160.8	1387.72	1303.14
Nme1	3329.26	2404	2535.91	2849.58	2013.72	1966.42	2544	2750.96	1833.28	1900.87	1985.44	1693.78
Nme2	8863.15	10469.7	10240.5	8369.99	8869.87	8984.84	8232.53	9199.04	9587.64	7928.08	9186.03	8549.5
Nme3	212.109	230.838	194.611	193.247	178.087	211.658	93.2391	70.9182	65.3241	60.2952	86.4897	59.0723
Nme4	126.416	168.645	139.857	95.7676	121.356	131.227	232.825	201.413	376.009	181.122	204.919	270.217
Nme5	10.0164	18.3071	5.45044	7.28353	1.75495	4.67405	15.329	13.8033	10.7813	10.6727	12.6686	13.4113
Nme6	351.683	364.361	292.058	351.472	433.234	318.133	316.05	354.956	385.986	313.911	367.766	354.631
Nme7	292.679	312.426	286.627	255.701	307.426	250.798	392.616	372.008	301.544	343.872	372.735	368.626
Nmi	514.877	438.172	407.177	378.725	348.103	325.247	2660.58	2298.49	2324.67	2533.71	2260.42	2120.47
Nmnat1	408.744	466.393	448.176	492.204	476.401	469.864	537.008	526.842	516.508	560.567	547.04	458.319
Nmnat3	266.024	238.129	243.77	253.898	292.228	294.856	135.688	107.401	111.549	112.777	112.04	141.595
Nmral1	299.104	189.05	175.225	190.446	215.499	163.473	129.287	106.181	106.481	139.984	127.188	135.395
Nmrk1	207.39	257.968	209.2	195.359	145.796	207.517	203.233	162.676	168.374	153.125	149.619	167.506
Nmrk2	4.58218	4.19424	2.94453	5.58558	8.52367	3.0179	10.1563	2.04502	3.52161	1.03763	2.15771	3.89326
Nmt1	2259.82	2188.54	2034.21	2125.02	2361.05	2214.76	1989.73	1718.54	1659.75	1901.47	2023.85	1733.49
Nmt2	1279.28	1221.66	1157.51	948.105	1097.32	983.687	1554.28	1452.78	1356.77	1233.77	1156.49	1285.82
Nnat	89.0397	77.789	98.7988	75.2551	167.454	86.6559	175.053	119.057	110.232	137.766	108.95	101.733
Nnmt	1143.89	1148.88	1025.94	6008.26	4509.13	6357.3	1696.43	1868.77	1395.15	2397.07	2350.08	2418.82
Nnt	1913.94	1452.47	1869.75	2182.11	2114.05	1735.47	749.541	701.247	778.45	790.813	660.099	828.696
Noa1	499.842	505.675	469.33	437.669	491.329	351.479	346.624	292.191	271.78	289.994	295.71	280.505
Nob1	855.776	874.418	867.392	734.109	863.889	737.395	931.332	936.472	936.2	830.632	871.714	911.119
Noc2l	2563.75	2247.82	2271.1	2140.2	2522.35	1957.13	2953.58	2574.28	2678.81	2826.01	2318.45	2466.13
Noc3l	645.126	628.6	604.709	553.143	707.49	566.964	796.052	730.651	771.118	785.366	754.284	727.823
Noc4l	805.684	808.727	780.677	671.633	708.931	553.406	1059.39	897.176	1004.76	879.044	804.383	875.314
Noct	4268.55	4148.07	4750.91	7430.81	5610.33	7205.92	9061.25	9251.42	9195.32	8440.41	8768.4	8761.98
Nod1	278.739	299.583	317.951	299.465	220.773	297.365	545.716	457.623	697.707	646.812	569.187	578.397
Nod2	1.7164	5.88809	5.08786	1.90475	2.66899	2.82737	5.72063	5.75526	10.6902	5.30361	7.04379	5.46126
Nol10	517.32	465.114	490.673	394.943	450.045	409.009	546.347	543.933	496.354	505.931	462.472	458.787
Nol11	742.892	800.563	773.481	750.526	926.083	768.438	966.873	955.181	989.024	888.47	925.678	1002.68
Nol12	617.412	678.787	595.377	531.62	604.35	486.257	913.571	837.502	703.77	817.39	770.878	719.794
Nol3	225.085	242.992	245.884	252.339	297.716	295.992	144.07	148.704	144.73	189.183	170.17	160.09
Nol4l	192.194	167.392	303.323	139.621	172.171	216.687	157.894	216.282	148.648	188.542	153.833	177.299
Nol6	1896.31	1559.01	1735.53	1356.93	1494.62	1218.06	2236.73	2000.98	2011.26	2018.72	1855.78	1829.47
Nol7	2065.01	1789.99	1766.76	1831.98	1800.07	1533.64	1970.22	1806.42	1710.24	1773.18	1779.74	1647.58
Nol8	944.707	915.285	853.546	758.206	829.936	711.722	1146.64	1229.18	1088.39	1195.78	1264.96	1070.39
Nol9	1612.5	1472.27	1424.36	1390.61	1564.79	1212.64	1988.78	1782.14	1688.89	1863.98	1593.15	1685.6
Nolc1	1793.29	1930.83	1741.96	1541.43	2043.99	1592.9	2448.27	2576.27	2599.56	2342.23	2630.31	2616.37
Nom1	1187.49	1479.8	1081.1	768.297	1133.79	1138.84	1643.25	1515.92	1663.77	1877.89	1504.61	1575.95
Nomo1	3208.96	2897.3	3131.98	3794.44	3753.93	3534.87	2752.63	2614.15	2666.15	2755.32	2589.36	2840.75
Nono	4526.76	4692.88	4947.3	4174.7	4715.6	4460.26	3297.17	3416.99	3671.01	3439.06	3495.03	3577.9
Nop10	419.007	623.434	611.148	482.398	678.96	614.353	348.222	325.697	465.477	321.001	325.444	399.51
Nop14	1528.65	1327.58	1318.71	1408.75	1523.65	1196.22	1874.97	1918.7	1601.73	1626.58	1677.71	1817.14
Nop16	1096.61	979.873	998.954	1049.65	1086.82	962.855	1473.34	1423.43	1186.36	1312.08	1169.54	1186.13
Nop2	2329.98	2049.81	2070.25	1923.01	2336.29	1994.77	2349.76	2439.01	2320.27	2264.71	2185.96	2277.72
Nop53	3356.5	2708.11	2564.87	2357.19	2736.24	2625.78	3498.69	2849.71	2863.77	3063.5	3083.45	2944.42
Nop56	3743.97	3227.2	3061.86	2585.6	3553.35	2522.09	3768.62	4084.39	3674.27	3846.74	3524.68	3371.21
Nop58	3388.37	2742.28	2772.31	3291.45	3045.18	2739.25	3265.95	3699.62	2865.96	2801.38	2941.03	2895.74
Nop9	1474.02	1466.5	1355.65	1420.39	1306.22	1202.27	1502.71	1601.22	1357.49	1499.12	1274.95	1408.84
Nos1	2.0207	3.01396	1.88891	3.18647	3.99965	0.962664	2.92914	2.95263	1.67943	2.96005	1.03126	3.7277
Nos1ap	67.7517	81.8005	126.052	118.964	100.543	144.439	35.5318	50.7027	51.1085	71.1272	63.334	46.8929
Nos3	37.9341	31.1511	48.8333	38.2354	33.9792	28.9299	11.4034	18.227	13.0002	14.2606	13.1323	15.3491
Nosip	1463.7	1279.01	1197.25	1317.63	1192.43	1297.38	1199.38	1137.26	1083.72	1315.73	1030.27	1272.69
Nostrin	620.681	680.083	730.532	450.645	434.742	423.856	472.632	505.918	535.293	373.022	419.818	457.293
Notch1	3078.7	3357.66	3558.23	2114.1	2247.29	1894.96	4391.71	2769.99	3543.3	4424.1	4535.93	2955.28
Notch2	2968.62	2896.72	3331.88	2831.74	3060.28	3073.7	2768.41	3154.62	2988.07	3130.21	3365.21	2861.73
Notch3	14.4596	16.9817	31.3381	71.0843	118.234	239.815	33.9579	20.3966	42.9846	66.9925	51.2546	85.9792
Notch4	209.613	134.513	714.993	512.659	348.956	78.5373	96.3833	35.2253	60.4504	60.3891	30.5829	81.0894
Nova1	4.81526	9.02986	6.81491	4.85551	3.2882	4.4083	5.32814	13.4813	6.14068	18.8638	6.55369	5.10524
Nova2	29.2423	20.9913	29.5775	39.9695	33.4631	18.0603	9.20063	10.2807	13.1529	20.6178	8.61108	17.4774
Nox4	2710.56	2480.53	2038.93	1181.49	1581.48	1064.95	2713.08	2362.45	1686.54	1978.17	1558.81	1362.61
Noxa1	5.56377	11.3901	2.90951	9.89481	7.46302	5.09811	4.12732	3.02102	5.39742	3.06402	9.7642	0.991475
Noxo1	16.4249	5.83098	13.1152	10.5487	4.75797	23.2525	8.61931	4.26175	10.5302	19.8656	9.13766	14.9305
Noxred1	7.95379	8.32187	7.61088	6.93775	8.08789	16.4574	13.6548	10.8059	21.5362	6.45021	14.1867	6.04671
Npas1	14.4395	28.1451	14.6542	18.6621	16.0579	24.868	13.1293	19.3017	13.9588	16.3757	17.0292	21.157
Npas2	138.122	138.589	203.818	423.196	154.006	292.063	138.754	174.769	67.3114	186.034	246.421	154.913
Npat	678.149	699.229	674.257	550.231	531.011	608.4	784.793	887.1	866.478	726.976	847.937	732.066
Npc1	4119.48	4622.64	4044.03	6096.58	5227.33	6903.11	3561.29	3735.79	3878.77	5352.85	5746.45	5776.69
Npc2	2127.23	2183.3	2199.97	2169.22	1839.37	1906.12	9620.39	8999.18	8525.25	10029.4	9329.12	9568.64
Npdc1	915.95	846.123	938.626	1009.31	736.253	907.366	641.086	693.006	698.165	621.927	591.238	709.024
Npepl1	3633.2	3300.55	3277.69	2944.97	3429.57	2820.9	2456.11	2167.81	2504.98	2445.26	1962.79	2309.55
Npepps	1675.4	1485.25	1567.6	1766.47	1678.78	1536.17	2043.9	2132.77	1787.3	2046.49	1812.84	1848.08
Npff	30.0089	34.1256	31.0504	27.2337	31.9801	41.814	20.4012	23.5072	24.8354	17.4383	27.1582	26.5775
Npffr1	3.66268	5.25958	2.96006	1.10835	3.80846	2.01487	4.0758	3.07759	6.15978	5.15394	2.14621	4.86365
Nphp1	268.974	287.711	265.937	223.236	286.86	220.921	386.985	366.536	410.116	340.219	365.619	442.522
Nphp3	133.259	321.469	219.539	98.5421	199.996	278.093	108.548	182.919	110.437	110.061	128.943	287.421
Nphp4	1.18411	1.36248	6.93879	0.716472	5.4532	0.65075	2.64393	0.664205	19.2296	2.00217	14.2483	1.68056
Npl	12.4591	8.56697	4.54615	9.55621	10.1698	11.1351	8.65338	6.56259	3.80205	9.95973	2.29119	4.15485
Nploc4	3068.7	3219.09	3326.32	3718.74	3816.78	3774.16	3665.83	3199.15	3820.27	3755.49	3563.83	3673.54
Npm1	11037.1	9002.78	9296.51	8647.13	9040.76	7321.88	10143.5	9989.84	9194.67	8781.02	8254.29	8231.5
Npm3	798.279	732.336	785.051	578.5	600.779	524.52	793.733	624.268	737.048	690.589	583.266	655.183
Npnt	14.7509	26.1803	19.6666	50.0414	50.7614	72.9081	5.53534	14.1278	8.87702	6.5393	8.08017	10.951
Nppa	1.80934	3.16923	3.9334	2.23686	6.63616	0.999555	4.02834	5.10213	2.68291	10.4473	1.07291	4.87311
Npr1	60.6259	37.2013	28.3745	51.4386	77.374	22.4065	38.6384	12.54	29.201	38.1493	21.3315	21.696
Npr2	620.274	552.266	565.933	668.671	567.439	460.145	1014.81	657.864	794.349	695.822	554.788	700.544
Npr3	22.5812	18.9599	35.2699	14.4723	11.6609	14.3163	20.8652	41.4744	25.8991	21.0986	16.2553	21.0738
Nprl2	214.164	205.593	238.146	352.724	329.093	320.085	205.509	202.372	208.323	254.622	276.597	294.583
Nprl3	961.049	877.517	656.681	873.479	926.514	695.746	870.902	718.584	859.514	827.975	802.571	949.106
Nptn	1204.36	1397.96	1398.27	1234.03	1659.78	1574.66	1128.87	961.921	1698.9	1462.35	1206.51	1370.34
Nptxr	11.4345	43.8319	26.5148	31.4241	19.8125	6.27564	5.76635	15.0037	12.3619	8.8591	22.2138	9.61876
Npy	203.026	102.315	226.043	319.489	252.489	108.995	262.437	143.433	507.178	338.871	160.248	536.683
Nqo1	432.599	664.358	514.372	278.917	391.007	415.837	140.982	212.969	221.538	142.643	182.937	157.992
Nqo2	1447.69	1302.44	1641.3	2431.79	2065.7	2324.82	1305.53	1518.96	1334.69	1621.97	1399.22	1627.82
Nr0b2	68.0857	44.1238	82.6239	78.6513	35.2084	26.14	25.3536	24.6464	22.2189	23.9078	37.6452	31.103
Nr1d1	183.503	197.545	147.348	157.66	256.864	238.747	236.757	157.273	135.411	141.753	147.851	90.5621
Nr1d2	1469.43	1049.92	783.338	963.998	1115.11	880.249	1223.84	881.276	731.621	868.124	687.979	662.169
Nr1h2	1396.03	1673.29	1567.49	1567.8	1820.83	1631.72	1709.01	1424.57	1816.22	1903.22	1664.17	1742.29
Nr1h3	1584.84	1637.32	1636.74	1877.26	1910.44	2040.64	855.045	868.097	700.445	995.278	898.199	1044.15
Nr1h4	2185.8	2251.49	1972.01	1704.3	1695.82	2072.22	894.346	896.698	782.115	643.127	639.27	607.256
Nr1i2	1659.87	1711.41	1742.01	2082.11	1764.1	2052.77	306.116	201.978	201.092	282.97	221.624	342.898
Nr1i3	237.784	198.711	190.222	155.567	82.093	190.327	14.2305	8.4265	11.7133	15.9911	16.1557	10.929
Nr2c1	577.612	649.575	661.572	599.419	630.958	624.634	581.69	474.512	514.264	490.439	508.428	579.074
Nr2c2	741.058	718.022	899.817	706.108	720.196	740.001	755.098	747.355	791.254	729.692	872.544	824.642
Nr2c2ap	976.227	960.121	886.761	900.564	1080.61	830.912	876.566	891.726	847.559	866.11	777.092	873.105
Nr2f1	3.43684	8.0119	12.3986	11.192	10.2321	5.06142	2.26996	4.51002	10.1132	9.73974	9.72605	13.1387
Nr2f2	543.933	500.83	423.715	392.03	430.228	336.129	288.021	167.099	207.698	251.851	227.455	273.793
Nr2f6	3821.3	3135.1	3340.03	3506.03	3629.54	3193.82	1921.59	1634.39	1501.62	1918.49	1374.31	1679.09
Nr3c1	1613.88	1546.32	1570.16	1667.73	1918.51	1561.36	2252.72	2012.05	1967.94	2277.78	2322.12	2333.1
Nr3c2	197.125	257.448	186.789	679.162	203.158	245.194	177.87	184.12	365.016	190.151	177.276	286.494
Nr4a1	135.178	107.449	139.494	123.634	146.31	87.2331	286.976	333.902	172.57	115.708	219.541	157.449
Nr4a2	117.01	30.7661	31.9612	154.406	90.8783	52.347	114.378	40.1004	27.986	27.9553	261.857	55.1241
Nr4a3	1.72515	4.02016	1.87507	39.2531	54.4433	43.3787	3.8713	7.77182	6.76337	40.7188	53.2294	42.3811
Nr5a2	1236.88	1153.51	1153.15	1955.63	1822.85	2136.89	568.667	469.909	491.589	509.562	611.815	648.737
Nr6a1	309.682	295.163	277.149	365.844	365.252	432.136	812.461	893.586	876.775	600.011	711.191	774.851
Nradd	150.033	185.167	214.515	90.3425	82.9566	70.2879	201.596	172.924	219.416	173.915	162.274	120.442
Nrarp	42.0042	20.9862	53.0023	52.1398	33.3646	33.2556	5.11411	3.0839	4.42619	5.1425	7.5061	8.74793
Nras	2228.64	2035.53	2566.62	1790.36	1740.9	1618.85	2120.99	2239.66	2089.85	1934.58	1943.16	1693.71
Nrbf2	1141.27	1165.62	906.072	922.159	1017.51	981.277	741.803	647.188	626.835	709.724	700.046	756.444
Nrbp1	1463.57	1479.48	1498.12	1430.69	1246.48	1409.2	1425.83	1218.18	1362.3	1423.07	1447.22	1223.99
Nrbp2	3032.37	2808.2	2288.2	3069.39	2646.29	2545.49	1398.87	1263.8	1340.61	2145.9	1634.32	2080.65
Nrd1	3220.8	2904.47	2818.64	4109.08	3117.69	4014.87	3926.65	3318.67	3307.31	3329.9	2908.27	3506.43
Nrde2	518.55	466.071	377.431	400.01	459.315	337.978	447.79	431.854	331.401	342.639	413.328	346.048
Nrep	45.7559	43.3039	32.6541	29.9481	48.9213	32.7429	17.9591	18.9218	26.4585	13.5678	19.7216	6.24175
Nrf1	560.997	544.621	579.88	525.563	661.756	543.027	466.176	422.522	448.973	497.052	600.823	696.886
Nrg1	1735.88	1637.31	1965.91	1573.26	1602.36	1103.88	1183.24	1180.84	1213.38	1382.13	1209.26	1447.45
Nrg4	737.182	1068.56	1090.85	4018.79	4571.84	5094.82	639.749	892.175	874.542	1874.47	2124.54	2046.82
Nrip1	791.359	1004.94	990.359	1153.67	1337.23	1033.97	1538.48	1128.73	1406.71	956.869	1063.45	1304.94
Nrip2	111.27	161.783	145.836	114.481	133.77	178.32	144.933	127.741	150.355	218.471	172.337	160.429
Nrip3	75.227	77.7034	21.7949	29.0747	39.3255	71.3581	28.2599	22.1107	35.8223	19.7869	33.8791	39.701
Nrk	98.2305	142.595	261.439	50.9682	19.0669	19.2973	19.4279	36.2785	53.3235	24.1317	21.8488	17.6926
Nrl	5.49561	4.19141	5.90137	4.4401	10.4724	7.04448	11.2188	10.2753	8.77862	5.15454	11.8612	4.87008
Nrm	240.488	134.55	113.415	76.6257	92.2616	97.2712	70.3204	145.297	114.642	22.6283	129.003	86.0889
Nrn1	2132.45	1755.86	2202.1	2470.04	2554.81	2407.77	380.622	380.434	469.223	664.353	571.319	698.706
Nrn1l	6.49712	3.13072	6.77985	12.2881	1.87826	4.99701	11.9928	10.1752	9.03734	10.4331	5.46929	11.6321
Nrp1	926.658	980.669	1256.06	878.864	676.13	706.658	936.179	1004.92	1040.92	827.837	978.449	951.148
Nrp2	1331.26	1311.02	1822.98	1084.39	790.605	773.816	425.177	523.645	685.89	258.7	370.593	360.591
Nrros	106.189	67.0744	53.6257	59.1528	58.5118	48.2323	61.8189	49.589	32.197	39.7358	81.7597	50.9953
Nrtn	9.02205	7.42096	2.95163	13.2649	9.56861	2.00978	3.07289	7.15543	0.899076	1.02996	5.33165	0.967008
Nrxn1	3.71187	1.1181	2.53871	4.98111	3.96402	1.75161	2.6556	3.25182	2.49578	2.13997	2.95443	2.22722
Nrxn2	37.7309	7.24685	12.8655	23.6463	13.8543	19.4502	11.7897	17.4752	17.5942	9.47013	11.528	15.8022
Nsa2	2022.27	2371.97	2210.12	1912.82	2526.48	2444.1	2297.67	2060.16	2477.25	2180.21	2159.77	2481.05
Nsd1	3122.26	2601.71	3254.84	3531.51	3218.68	3333.67	3011.22	3187.1	2550	3229.49	3272.8	3042.21
Nsd2	2462.13	1865.83	1654.44	1691.97	1722.95	2327.76	1623.44	1996.88	1323.76	1718.35	1905.49	1245.38
Nsd3	1754.26	1847.53	1908.41	2243.19	2440.98	2511.26	2659.91	2513.08	2739.66	2837.9	2782.14	2748.97
Nsdhl	583.237	571.167	696.268	331.227	444.992	360.29	433.203	371.942	437.779	418.175	363.98	352.621
Nsf	853.052	978.915	1037.47	1245.44	990.459	1149.1	1037.05	1109.8	909.882	1048.26	989.444	892.513
Nsfl1c	1785.92	1756.53	1817.56	1705.32	1839.5	1648	2361.05	1978.51	2221.71	2117.25	2055.9	2283.56
Nsg1	7.0622	11.5705	10.8635	12.9738	4.87621	13.6479	2.62089	16.5125	4.37473	6.04702	8.04325	3.75071
Nsl1	76.9366	121.663	83.8736	82.6379	54.7494	49.6591	54.5947	220.652	165.535	93.1307	148.229	124.952
Nsmaf	957.139	814.097	801.402	766.492	809.835	725.645	1046.51	851.437	891.491	943.411	822.582	814.591
Nsmce1	712.843	636.342	613.03	541.57	561.013	560.108	667.878	615.302	642.214	575.725	583.569	599.658
Nsmce2	372.821	397.328	388.051	302.992	473.498	387.056	436.061	473.228	438.11	445.002	468.759	433.054
Nsmce3	591.43	570.775	529.369	511.431	579.252	497.692	601.914	532.106	544.953	545.385	480.267	542.851
Nsmce4a	819.196	793.011	751.701	960.385	834.483	971.05	838.506	869.857	742.995	839.923	845.398	781.056
Nsmf	2260.51	2443.24	2822.3	2536.2	2194.41	2280.29	955.611	561.308	666.009	658.731	669.043	734.16
Nsrp1	649.259	629.669	552.383	365.42	441.99	443.555	1087.34	1336.91	1017.83	1051.88	1221.17	1142.03
Nsun2	3146.3	2680.96	2695.38	2630.44	3096.39	2480.28	3319.89	3094.09	3002.17	2869.97	2608.41	2468.29
Nsun3	541.974	556.681	537.426	551.593	633.773	535.012	613.19	521.929	598.489	599.85	464.138	532.683
Nsun4	418.72	500.289	663.855	467.632	317.229	459.388	737.92	646.805	726.162	637.034	755.957	636.674
Nsun5	678.822	561.199	500.682	476.497	560.884	592.662	572.81	535.166	574.248	653.267	648.947	557.274
Nsun6	141.815	175.85	146.244	126.841	160.437	179.458	182.033	156.112	223.311	247.878	161.02	185.327
Nsun7	20.843	20.2784	21.0754	17.1837	20.4	17.5737	14.3393	3.16717	22.2294	13.9199	19.0728	13.9978
Nt5c	1398.92	1258.18	1358.93	1080.52	938.707	921.86	1288.87	1083.87	1155.53	1158.96	933.308	1081.27
Nt5c2	1912.77	1642.89	1526.91	1887.82	1746.3	2302.05	1501.17	1806.24	1403.54	1234.93	1500.71	1125.18
Nt5c3	603.424	534.152	545.026	775.293	715.946	848.624	2460.61	2335.21	2547.3	2522.33	2532.88	2065.94
Nt5c3b	333.646	369.448	349.449	386.529	355.911	313.504	394.315	433.389	424.575	367.182	422.491	428.896
Nt5dc1	636.661	632.409	569.229	532.366	573.471	545.288	585.387	499.11	560.768	502.291	460.834	503.404
Nt5dc2	162.461	222.495	214.17	145.861	119.145	160.966	34.5972	85.0758	86.5408	24.9352	65.8005	49.9329
Nt5dc3	706.11	794.786	670.626	1736.66	1515.98	1537.47	904.078	808.543	867.158	1050.03	1363.64	1207.03
Nt5e	5516.62	5893	6590.43	3366.65	3218.29	3231.35	1984.38	2236.89	2677.64	1378.3	1615.69	1933.56
Nt5m	398.94	337.862	320.577	447.003	415.306	457.455	329.805	298.648	346.042	306.656	319.493	319.405
Ntan1	387.59	446.255	443.795	366.235	381.786	353.48	433.801	408.315	437.274	394.268	357.091	530.447
Nthl1	165.798	175.681	194.38	146.281	124.946	137.53	113.925	132.925	97.8859	80.0879	94.5799	129.05
Ntmt1	490.192	464.989	550.513	460.889	486.003	526.617	439.475	378.578	410.726	412.737	439.504	437.047
Ntn1	2.88549	10.7661	26.5885	18.3624	14.3996	5.55346	1.60949	15.0273	11.1026	11.4333	4.23008	12.2442
Ntn3	77.3575	22.6571	25.5898	32.5317	36.6905	44.6757	29.0348	24.1914	19.4573	20.2303	30.0292	17.4995
Ntn4	299.809	340.896	360.83	508.436	394.076	434.147	233.68	277.021	341.199	296.703	324.089	404.052
Ntng2	32.6623	48.3454	41.7347	30.7068	35.2116	29.3172	24.5345	46.0786	18.7784	32.9604	49.6287	28.3404
Ntpcr	217.352	178.588	197.373	234.451	184.721	227.873	228.232	196.827	235.07	185.997	216.644	161.456
Ntrk2	4.24436	6.96433	13.2592	250.903	25.2969	155.242	5.51255	7.7913	19.0751	13.2061	20.3213	7.8299
Ntrk3	44.5421	35.7679	34.4436	7.16417	13.5165	28.2872	32.9303	16.131	22.378	11.099	18.2173	12.6964
Nuak1	122.726	147.093	158.307	191.872	127.218	170.815	97.1033	134.263	174.341	103.036	124.071	104.669
Nuak2	262.998	341.732	530.272	268.643	207.728	210.859	734.534	804.702	664.482	622.654	591.92	528.941
Nub1	1732.43	1499.17	1475.45	1367.16	1319.95	1279.12	3789.01	3980.44	3488.72	3814.05	4066.76	3318.52
Nubp1	1459.86	1296.58	1299.46	1128.22	1240.46	978.955	1296.69	1112.2	1283.71	1194.9	1050.01	1194.12
Nubp2	1125.02	1143.17	1130.42	1014.09	1101.63	1002.29	1386.53	1515.55	1528.55	1590.8	1541.78	1553.02
Nubpl	333.081	274.416	259.078	311.664	248.84	332.814	317.966	353.811	291.326	296.122	212.125	262.945
Nucb1	3465.65	3431.81	3821.45	3041.75	2897.99	3247.4	3989.45	4412.15	4150.98	3587.57	4132.72	3648.22
Nucb2	211.174	230.353	178.627	172.536	127.973	151.044	430.722	516.959	486.913	392.457	494.954	422.795
Nucks1	3170.67	3288.64	3116.7	3676.8	3182.02	3536.6	3946.5	3815.64	3299.66	4463.5	4732.25	4504.13
Nudc	2964.13	2658.53	2682.3	2570.23	2789.38	2493.45	3425.57	3153.04	2971.65	3351.66	3238.48	3335.91
Nudcd1	718.439	695.668	649.107	696.919	740.309	643.525	719.17	800.885	715.037	694.692	715.621	794.113
Nudcd2	1423	1330.56	1263.23	1176.2	1142.26	1014.11	1558.78	1281.11	1239.5	1227.61	1199.69	1142.74
Nudcd3	929.778	1024.16	1143.39	950.209	859.061	738.11	1402.32	1447.78	1329.08	1573.57	1490.74	1327.13
Nudt1	811.39	565.757	560.544	681.12	547.869	640.627	605.325	594.788	681.739	550.55	577.84	614.042
Nudt11	15.6345	17.7564	11.752	15.5846	11.3757	12.1064	12.2755	3.09344	4.42317	5.12432	6.4362	6.81305
Nudt12	1322.78	1119.32	1082.83	1780.53	1360.52	1700.07	496.166	475.765	369.91	632.679	464.854	564.21
Nudt13	355.404	393.879	315.504	327.985	281.163	492.839	587.471	449.975	569.143	661.525	510.767	709.834
Nudt14	1040.85	1884.25	1741.96	1131.47	2002.19	1739.66	761.388	725.966	1256.61	1123.61	1072.38	1012
Nudt15	71.9921	65.0067	81.3505	72.6121	60.1382	94.2368	46.4228	53.4619	52.4783	53.6753	58.0505	45.5288
Nudt16	342.802	200.522	209.338	275.871	199.947	228.447	287.076	200.041	205.064	183.341	169.39	230.777
Nudt16l1	594.401	429.649	446.875	432.155	426.515	446.776	853.958	815.689	770.225	816.375	723.328	828.752
Nudt17	49.0416	78.8269	74.4694	29.0026	14.0549	30.7291	45.6982	61.1892	38.736	17.233	36.2396	34.3143
Nudt18	1160.31	1025.06	854.492	987.47	1013.86	1140.86	1545.11	991.194	1075.32	1068.3	881.744	1048.66
Nudt19	1145.6	960.719	1032.52	2213.64	1722.21	2043.35	834.619	926.05	721.446	994.985	901.511	853.592
Nudt2	302.831	296.753	319.211	236.943	304.307	285.705	254.164	218.138	246.272	244.876	280.317	211.448
Nudt21	786.966	867.677	836.339	679.821	836.501	818.342	699.775	687.849	820.067	707.359	804.158	737.365
Nudt22	236.581	213.176	223.53	301.882	277.658	247.466	489.814	498.336	500.595	412.232	465.25	416.023
Nudt3	823.771	850.867	846.178	725.164	844.239	875.255	966.596	886.243	1231.87	930.568	968.814	1120.62
Nudt4	6838.33	6374.1	5913.56	11432.5	9085.67	12733.3	4780.49	4242.72	4227.54	7413.59	6939.38	6856.68
Nudt5	1191.47	1276.73	1401.92	1176.58	1415.04	1266.58	1957.32	1636.06	1915.61	1956.18	1912.81	2004.49
Nudt6	157.495	154.432	169.233	155.353	158.143	111.304	111.718	111.701	141.917	146.894	131.592	123.601
Nudt7	742.521	699.283	654.4	744.045	704.82	696.02	460.597	404.36	438.264	465.525	393.022	406.018
Nudt8	383.435	412.071	376.496	300.197	293.495	320.693	215.082	171.604	162.873	158.254	153.871	161.025
Nudt9	1106.7	997.133	1046.91	850.112	963.113	954.116	1373.16	1328.97	1434.26	1336.26	1323.83	1311.44
Nuf2	50.2656	94.4073	104.467	49.0802	15.7297	69.7753	29.9917	91.674	99.1411	35.4247	80.1878	52.6712
Nufip1	537.697	490.078	504.253	374.528	476.901	455.259	644.2	602.904	685.459	597.044	705.05	584.995
Nufip2	1265.64	1534.72	1504.91	1277.05	1416.13	1339.15	1937.51	2116.45	2098.06	2201.03	2412.17	2350.56
Nuggc	9.39492	12.001	9.05509	1.1368	2.92609	7.22322	2.08125	6.83123	3.6064	4.23083	1.02551	7.44755
Numa1	4055.82	4116.58	4619.51	3998.29	4258.98	4151.35	3903.8	3299.6	3490.76	3168.38	3439.83	3318.04
Numb	1032.58	967.531	969.972	799.755	1080.5	1081.03	961.924	898.214	984.462	960.278	1015.25	1066.21
Numbl	293.497	223.603	405.147	485.635	374.197	378.723	340.427	252.452	106.518	211.585	271.968	239.957
Nup107	460.514	460.523	470.93	387.726	353.95	308.597	367.579	375.758	462.814	287.653	404.512	335.352
Nup133	841.893	893.2	742.025	612.499	598.882	521.042	794.674	820.419	846.549	681.76	586.044	634.233
Nup153	2415.59	2498.92	2596.16	1948.96	1995.85	1854.84	3579.79	3474.16	3082.95	2900.75	3648.5	3438.5
Nup155	1462.04	1247.92	1336.23	1399.69	1451.98	1242.15	1093.56	1205.14	1033.66	994.474	1049.43	946.41
Nup160	823.895	709.199	739.393	777.628	561.124	760.172	924.025	912.058	1051.28	920.439	1425.83	954.988
Nup188	1397.68	946.545	829.046	920.318	1375.72	811.097	1206.98	1572.69	1125.31	1113.9	1369.5	1181.45
Nup205	1276.9	1071.13	1295.64	1133.53	1165.44	1085.01	1523.33	1763.24	1693.11	1435.66	1552.3	1418.76
Nup210	1737.13	1806.44	1331.04	1519.23	1709.18	1323.76	1707.9	1648.42	1431.93	1196.02	1332.5	1292.34
Nup210l	28.5077	22.8514	19.6834	26.6702	14.284	15.1474	30.5549	17.4728	18.4937	22.5844	25.8688	32.2035
Nup214	1302.05	1283.92	1049.36	984.566	1126.58	1111.3	1699.78	2030.92	1673.77	2162.47	2380.18	1567.9
Nup35	401.707	399.295	353.994	251.578	400.081	286.392	441.751	533.571	463.159	506.476	534.825	491.031
Nup37	191.433	195.745	242.371	135.333	158.056	157.691	264.969	252.524	261.116	205.75	173.882	185.431
Nup43	251.48	255.978	246.591	175.151	183.288	181.125	243.372	229.27	202.253	211.955	232.82	196.269
Nup50	2740.49	2474.34	2451.38	2524.39	2843.79	2739.22	3567.73	3594	3223.04	3555.77	3626.17	3408.95
Nup54	942.299	1022.11	856.856	818.859	1050.6	956.059	950.486	1038.72	1157.05	894.203	972.623	974.65
Nup62	1356.55	1576.09	1387.34	1470.24	1536.72	1434.81	1280.48	1088.69	1386.31	1196.52	1246.04	1200.06
Nup62cl	11.2135	25.053	18.5152	25.2423	17.6368	4.96517	11.496	5.15285	5.60108	0.726255	12.2435	5.50452
Nup85	860.685	880.906	904.266	843.549	876.429	734.264	737.708	788.402	787.232	779.509	797.627	731.41
Nup88	1176	1222.53	1034.85	1474.72	1638.67	1694.26	1125.36	1316.64	1242.88	1318.02	1298.05	1283.17
Nup93	851.782	781.26	832.923	878.008	755.586	795.898	787.717	962.828	913.976	784.929	762.841	712.094
Nup98	1628.71	1726.6	1792.75	1497.9	1779.96	1731.81	1805.16	2092.24	2035.84	1903.94	2209.24	2020.56
Nupl2	293.507	307.926	300.95	307.172	312.422	316.349	422.368	450.955	493.473	381.764	372.275	422.466
Nupr1	164.656	199.259	161.695	104.25	183.609	140.576	234.304	341.262	335.681	183.432	270.438	262.52
Nupr1l	7.8565	15.8354	3.82507	17.2386	8.5857	22.8241	17.7811	16.9829	23.8034	35.6343	11.2977	7.81353
Nus1	2165.1	2027.23	2057.29	2345.83	2118.45	2236.14	2910.55	3123.59	2697.31	3348.67	3245.71	2925.33
Nusap1	70.7667	187.431	194.129	130.767	44.3131	170.862	74.1772	173.229	119.368	92.4016	145.177	100.577
Nutf2	215.088	295.446	340.456	151.351	199.483	211.487	244.196	147.491	384.1	241.721	288.559	248.523
Nutf2-ps1	1551.34	1640.33	1686.85	1410.37	1675.98	1473.75	1244.76	1389.21	1302.01	1376.44	1234.76	1174.98
Nvl	1660.89	1491.13	1581.08	1483.61	1384.56	1634.38	2122.08	1983.9	2157.99	1950.75	1864.99	1865.91
Nwd1	13.4373	11.0848	20.806	9.87035	9.27712	8.39701	12.1463	4.68688	8.8821	9.40487	10.3386	0.740162
Nxf1	2232.6	2126.29	2277.19	2256.92	2274.12	2147.14	2430.6	1954.8	2119.98	2319.57	2152.31	2191.25
Nxn	85.9586	118.603	138.077	76.2373	60.5558	79.1849	88.8023	82.5738	97.8945	54.5829	49.6749	70.6232
Nxpe3	20.2145	34.3826	25.5111	46.738	35.0457	53.6039	17.3357	13.367	22.9138	12.3543	13.9829	26.3495
Nxpe5	1.83457	11.4825	4.92402	4.44591	2.85417	10.0414	3.05447	6.17651	4.39096	6.20056	2.15594	3.89607
Nxt1	348.952	370.286	328.45	244.119	333.311	305.869	361.678	393.84	370.161	350.036	404.863	367.649
Nxt2	349.103	380.227	381.336	460.95	451.769	485.879	256.114	256.612	267.932	322.049	388.513	305.558
Nyap1	6.52269	5.52997	12.9529	14.399	7.12038	16.0831	6.07128	6.70986	1.15192	4.93164	11.2983	6.35546
Nynrin	23.8304	3.37511	26.0832	9.94842	11.5049	7.27561	8.38848	4.12882	4.93374	6.6343	2.59676	3.12952
Nyx	14.6665	12.5742	25.6186	24.3857	14.313	27.1516	22.4472	17.4612	22.0125	33.9437	29.0243	21.4197
Oacyl	37.9337	45.1172	29.4998	21.3973	22.7558	36.5424	32.5744	19.1078	16.4402	10.5777	17.3022	41.9054
Oaf	1464.22	1262.12	1259.15	6157.77	5311.49	5610.48	825.483	1073.28	964.552	967.444	1130.79	1390.57
Oard1	729.231	566.752	552.095	561.279	507.989	413.59	496.52	436.472	427.469	411.462	355.944	454.649
Oas1a	129.044	122.118	125.878	109.957	91.1668	80.4786	11412.7	10203.8	11209.1	11963.1	10121.1	11087.4
Oas1b	108.516	80.1535	95.1397	65.0965	54.0445	80.4104	2047.87	1767.54	2193.99	2026.64	1785.4	2024.27
Oas1c	115.464	214.622	95.4697	67.3905	72.3883	122.039	923.492	987.486	879.889	1050.89	911.609	930.042
Oas1g	35.453	39.8543	19.9839	26.1346	33.264	31.0718	7356.36	6307.79	7762.67	8150.56	6850.11	7208.92
Oas2	4.90358	7.26345	1.70664	3.85529	5.14353	4.26445	2273.41	2277.71	2647.55	2617.75	2522.14	2453.11
Oas3	36.3762	76.0181	60.0132	47.879	55.3557	67.6932	16168.8	13574	16437.3	16831.1	14252.7	16376.6
Oasl1	470.038	452.29	479.38	342.363	303.245	332.958	31681.8	31418.7	31242.8	35047.3	34273.6	30916
Oasl2	57.5084	64.3424	89.636	44.8021	72.8136	57.9465	12331.7	10984.3	12334.4	12990	12135.2	12759
Oat	205.08	207.617	254.774	3022.4	3164.69	3808.99	305.225	372.787	319.044	327.835	394.682	281.345
Oaz1	4738.44	5229	5025.13	4759.85	5205.3	5195.6	3246.92	3020	3579.38	3539.49	3301.25	3671.36
Oaz1-ps	253.258	251.834	297.417	203.963	204.804	246.08	210.184	185.468	213.988	148.592	159.784	154.941
Oaz2	736.943	788.457	960.473	1009.62	850.247	1016.65	992.636	1045.61	996.664	1030.35	1123.27	1137.72
Oaz3	4.97775	4.09522	10.4892	10.1036	6.46586	4.3213	15.2436	10.2121	1.4806	2.56122	4.1837	6.50642
Obox3	3.64887	9.27612	8.73585	8.84247	3.77456	5.00506	8.07411	5.09829	7.87807	3.28541	8.7884	4.84205
Obscn	5.75845	13.3918	8.09965	15.6578	7.20816	16.8862	0.526735	0.528777	0.906017	0.530837	3.36641	1.56441
Ocel1	806.616	737.195	603.333	681.749	766.204	660.662	646.104	738.869	478.446	618.593	412.858	518.656
Ociad1	3092.58	3143.35	3213.12	3546.98	3918.16	3779.5	4337.82	3839.83	4669.31	4789.45	4779.72	5018.66
Ociad2	90.6652	65.8079	100.336	85.9023	57.891	91.5163	68.9573	108.076	61.8741	81.3579	61.8714	58.2306
Ocln	956.665	1031.42	934.402	875.901	745.857	902.41	1005.69	969.387	893.015	870.168	1088.39	916.92
Ocrl	351.218	362.268	508.357	501.09	439.745	495.79	500.447	456.164	571.685	479.812	449.854	420.415
Ocstamp	22.9361	14.709	18.7386	38.8262	45.622	33.2219	18.3356	20.4882	19.357	27.8539	19.3397	20.4499
Odc1	5948.04	5452.7	5656.76	5885.37	5412.3	5095.38	6406.22	5927.98	5322.62	6326.78	6204.56	5052.01
Odf2	809.725	810.235	790.877	692.422	820.355	617.741	870.982	915.666	979.86	989.25	792.983	757.483
Odf2l	475.881	422.821	347.305	489.657	526.673	469.45	498.321	404.412	437.431	417.186	520.178	398.289
Odf3b	51.0546	30.1187	48.6873	52.5818	75.8111	52.6166	13.4819	17.4892	7.67645	39.9775	14.0409	14.153
Odr4	856.228	944.364	908.408	950.096	962.477	868.643	1014.64	1083.4	993.851	944.176	864.491	925.084
Ofd1	269.43	277.102	312.795	282.607	265.403	303.011	270.557	234.072	206.934	250.063	195.748	222.283
Ogdh	5061.29	5345.59	5149.02	6695.58	6938	7746.43	3597.47	3668.42	3485.79	4387.73	4094.62	3993.74
Ogdhl	13.3404	11.0393	7.98174	15.2375	10.2894	14.803	14.0174	29.6533	22.229	8.33016	27.2668	16.4451
Ogfod1	463.154	563.91	491.517	670.881	730.934	628.189	636.734	822.481	646.571	621.341	750.602	582.711
Ogfod2	642.798	569.41	598.925	787.208	577.262	632.902	581.532	620.194	467.587	612.442	537.965	594.933
Ogfod3	204.591	147.679	170.31	166.85	182.889	160.219	108.603	98.3333	74.8459	84.6595	111.444	85.6141
Ogfr	1538.15	1554.95	1509.39	1337.39	1345.15	1372	8176.36	7226.19	7579.01	8362.33	7651.27	7701.01
Ogfrl1	246.9	282.159	234.588	156.997	159.204	165.409	347.303	272.062	372.093	231.464	281.012	198.492
Ogg1	334.255	288.39	294.175	294.632	338.299	262.07	184.025	168.845	211.274	201.94	206.238	215.311
Ogt	4148.22	3783.45	3823.04	4545.26	4810.38	4356.84	2984.32	2597.49	2961.99	3062.67	2850.57	2996.73
Oip5	71.2295	90.5326	102.809	71.7245	44.0915	86.6419	106.421	164.626	163.155	115.61	183.084	137.84
Oit3	107.347	102.423	170.837	157.348	71.674	156.493	394.704	392.018	435.597	290.655	320.949	439.063
Ola1	1181.34	1018.36	1013.6	924.131	993.616	966.771	1142.95	1115.6	1038.35	1109.07	1011.16	956.048
Olfm1	24.9967	16.0125	29.4269	24.6574	24.4107	21.1598	18.5691	23.4601	21.6009	19.2196	9.10098	19.8724
Olfm2	3.18376	2.46902	0.7724	8.09696	2.27499	2.39223	1.41292	0.402034	6.49847	5.88796	3.43556	6.22747
Olfm3	15.9993	11.7048	22.824	16.8346	16.4605	16.7964	5.8933	11.946	1.32729	3.88395	4.04999	1.47479
Olfml1	73.0389	97.3722	71.7171	128.261	135.836	193.406	16.2196	37.9144	26.4988	31.0887	25.7926	41.987
Olfml2b	40.3457	63.0891	73.9241	120.105	99.9053	178.988	58.9786	92.2031	65.0784	97.9286	158.08	165.544
Olfml3	11.499	36.9747	15.4123	48.338	10.2736	20.2066	15.845	11.8935	16.6995	22.1925	25.8699	25.1707
Olfr1	8.26411	7.28919	2.94126	17.8569	10.4448	6.05243	6.09287	17.4973	17.5502	10.3415	17.2444	16.5948
Olfr1009	2.76151	1.03703	9.78473	3.35371	4.73387	3.03757	4.06624	7.20697	6.14881	3.09108	4.31979	5.85947
Olfr1012	8.27888	14.5196	9.77674	27.9374	9.45541	6.06759	12.1981	11.345	10.5649	22.743	11.8442	10.7425
Olfr1023	1.84261	3.10492	3.91184	2.23595	3.77616	4.04004	5.08527	3.09517	6.16359	6.19749	5.38276	0.979166
Olfr1028	20.2779	6.22205	2.93447	13.425	8.51114	14.1718	32.5187	45.2993	30.8078	28.8704	54.8895	22.4768
Olfr1033	29165.2	27619.5	33290.6	115683	80669.1	92076.2	15181.6	15134.2	14764.7	15773.3	15134.3	17014.9
Olfr1034	11.0821	11.3539	11.6971	15.6747	5.66482	5.06993	1.01704	2.06416	7.0486	2.0601	1.07727	8.80573
Olfr104-ps	2.14839	9.70095	2.28521	7.84531	5.53129	1.18192	2.37373	2.40452	8.25796	8.4668	7.54442	2.36837
Olfr1044	7.35829	9.33502	3.90399	11.2087	6.61675	13.1291	8.10345	8.2229	15.8874	12.4098	5.38435	15.6919
Olfr1062	3.68578	5.18024	0.977297	5.5834	11.3459	14.1679	5.08633	3.09237	5.27289	6.19395	1.07818	5.86814
Olfr1085	3.68618	8.26259	4.88554	8.94749	3.77865	6.07042	7.13975	15.495	8.79692	10.2983	14.0254	9.76799
Olfr109	5.52186	9.3339	5.87474	15.6328	8.53251	13.1635	9.14155	4.11576	16.6875	10.3173	4.31402	13.6827
Olfr1105	3.68089	4.13701	7.80124	5.59884	3.78351	9.10166	1.01646	3.09317	1.76337	6.20351	2.15535	4.88515
Olfr1109	1.84533	5.17602	4.87422	3.35589	1.8814	6.08647	5.07268	8.25586	5.30357	4.13014	7.52124	2.93976
Olfr111	32.1087	41.5622	42.1645	42.421	27.5137	35.2682	8.13791	18.5004	19.3639	14.4799	24.7837	12.7065
Olfr1116	19.3902	8.26973	9.76724	11.1759	23.6114	20.2357	14.2619	33.0352	12.2904	36.1154	18.333	27.3748
Olfr1118	2.77165	5.16025	7.80722	13.414	12.2605	6.05993	21.4087	22.7471	12.2985	22.729	24.821	28.3512
Olfr1120	51.5513	63.2425	77.312	97.2962	83.2001	89.9567	66.1839	48.4984	63.2044	66.0308	72.2377	56.634
Olfr1124	2.76817	9.29092	6.8343	12.3447	6.60534	2.02495	10.1536	11.3307	7.93454	9.27506	10.7845	8.80747
Olfr1129	26.6694	40.3221	32.2328	39.1566	25.4888	49.6773	13.2087	14.47	50.2211	22.7367	15.0413	40.1317
Olfr115	13.8201	5.18416	11.7362	7.84	9.45925	16.1909	8.13942	8.23623	8.78078	11.337	3.22623	5.8762
Olfr1150-ps1	9.21151	9.29246	14.6165	4.47287	3.77459	14.1645	7.13317	1.0337	3.51224	7.24051	7.55343	8.8113
Olfr1152	13.8361	12.4651	9.79155	7.80498	14.2029	9.08629	8.14311	12.3637	13.2023	11.326	14.0042	18.5581
Olfr1157	11.0518	10.3648	13.6876	14.5101	4.73033	6.06373	8.14286	11.3482	7.02688	7.23126	11.8635	13.6787
Olfr1160	8.3041	1.03234	4.87976	8.94068	6.61612	7.08616	2.03713	5.16319	2.63993	7.22177	10.781	4.88607
Olfr1162	4.60689	16.5514	12.7093	12.294	5.67583	14.1771	6.10323	3.09693	2.63516	2.06076	6.46946	6.84721
Olfr1167	5.52539	12.4151	7.82131	13.4126	21.7673	14.156	17.3005	7.22401	17.5565	12.4	14.0311	12.6901
Olfr117	9.19091	4.14996	10.786	7.79785	1.89392	10.0846	9.15417	2.05944	6.16292	3.09894	6.48027	3.909
Olfr1173	5.53303	4.13496	3.91012	4.47094	4.72688	11.1367	8.15289	5.16287	7.90593	4.11572	18.3344	8.80083
Olfr1175-ps	12.9065	9.3008	16.5897	14.5144	20.784	13.1336	17.325	38.2763	30.7699	26.8442	31.2989	35.1832
Olfr1178	27.6578	18.6456	18.5454	20.132	15.1489	19.1949	14.253	14.4481	23.7146	23.702	22.6546	15.6395
Olfr1183	6.44693	6.21699	6.84757	8.9362	15.1678	8.09029	8.15074	6.18736	12.2701	6.18078	9.7161	12.6986
Olfr1191-ps1	5.52897	12.4063	11.7204	22.3535	6.6278	18.2208	9.16142	7.22775	16.666	16.4974	10.7873	5.87007
Olfr1192-ps1	19.5406	20.0956	12.7561	15.8115	23.126	21.7312	15.4838	16.6266	23.3915	15.3876	23.8658	16.301
Olfr1195	4.60394	9.3275	4.87696	4.48759	2.83141	7.08432	3.04773	5.14697	14.9596	7.22304	5.38793	3.91908
Olfr1196	18.4559	9.30783	9.75537	6.70578	2.83838	7.09022	16.2891	6.18483	10.5425	4.12526	4.30939	6.85283
Olfr12	9.19027	3.12661	10.8175	6.67958	4.757	10.0783	11.1928	20.5448	7.88933	18.567	18.3303	9.75966
Olfr1202	1.84773	5.16421	5.8531	5.59035	2.82989	3.03665	6.10875	6.20351	3.52072	5.15639	8.62259	5.86273
Olfr1205	8.3073	2.06607	0.976515	2.23413	2.83052	4.05342	5.09218	7.22777	10.5555	6.18656	4.31274	2.93358
Olfr1216	1.73142	1.55215	3.08494	3.32468	4.18342	3.16759	3.18102	4.52353	3.04338	0.444591	12.9248	9.13695
Olfr1219	2.7664	1.03365	5.85316	4.47734	4.72514	3.03707	5.09087	1.03186	4.39857	4.12513	4.30777	2.9351
Olfr1220	2.75998	1.03678	0.979434	2.23344	11.376	8.08158	10.1696	7.2073	2.6332	9.29038	8.64158	0.976703
Olfr1221	14.586	11.0594	16.6013	10.6104	13.0447	18.144	51.6019	68.391	55.7933	27.3747	55.7718	58.7494
Olfr1233	5.51747	21.7662	15.6673	23.4377	13.2811	25.2549	18.3197	17.5249	11.411	8.26153	24.8217	22.4485
Olfr1238	22.102	8.29646	7.82801	7.82735	5.67641	7.07092	10.1685	4.13045	4.3873	6.18732	9.71627	3.90506
Olfr1246	5.526	18.6234	10.7458	7.8204	14.2175	10.1336	6.095	8.25587	25.4543	16.4953	9.71047	15.6495
Olfr1247	10.1376	11.3779	3.90628	11.1677	10.4019	10.1206	4.0718	10.3353	8.79305	7.2198	16.1695	2.93151
Olfr1254	18.4169	16.6068	21.562	12.2528	20.7563	17.1683	21.3187	22.7335	14.0903	11.386	22.6025	14.6599
Olfr1260	1.04879	6.11466	6.69602	16.1044	12.4984	18.4722	8.1061	3.53703	3.98251	10.5978	8.582	6.69171
Olfr1264	32.2767	18.6545	20.5062	11.153	14.1739	25.291	12.2095	6.19576	6.15822	17.5545	10.7742	7.81869
Olfr1265	2.76018	4.14824	2.93412	15.6297	10.4146	7.08291	8.12986	4.12311	6.1524	8.25229	10.7963	10.7489
Olfr1269	2.76118	9.32278	8.80319	5.58285	8.52153	13.1475	10.1719	2.06162	5.26427	13.4399	7.55529	10.747
Olfr1271	9.22012	8.29235	7.83317	11.1586	14.21	9.09758	8.14197	4.12455	19.3264	10.3143	5.38404	6.83704
Olfr1278	8.09876	12.4769	16.386	7.66744	13.2841	5.20529	10.4929	17.707	15.4629	7.13377	18.8189	13.4644
Olfr1280	29.1905	33.9298	31.8583	28.3413	35.6333	51.5196	14.509	14.6761	29.4681	17.895	22.4497	20.165
Olfr1293-ps	4.60982	5.16583	4.87432	4.48022	5.64524	6.08031	3.05889	3.0954	7.06057	4.12244	1.0777	3.91117
Olfr1295	2.77422	3.092	11.6889	5.59072	1.8862	8.11736	12.2298	10.3504	3.5235	9.26298	8.62021	5.86131
Olfr1305	2.74507	6.25795	5.88408	6.7357	0.944252	2.01503	5.0611	4.09231	0.885471	7.28012	5.37504	5.85506
Olfr1307	45.1095	53.951	48.9643	47.9269	41.72	53.58	49.9269	59.8088	47.3853	55.618	45.3452	42.9453
Olfr1309	12.0087	42.5791	26.4479	39.2421	7.57017	33.4618	8.17205	27.942	37.9696	7.25051	46.4882	40.2349
Olfr1310	18.3994	24.8416	30.354	40.2514	25.6019	39.5279	14.2186	26.7761	17.5743	20.5906	20.4998	16.6203
Olfr1312	17.4854	17.641	23.4882	18.9772	18.9555	10.09	15.2703	14.4295	10.5397	32.0071	20.5012	31.2392
Olfr1313	5.52088	2.07728	7.82437	8.95562	5.67567	5.06158	12.1879	7.19203	12.3081	9.28554	3.23424	15.6483
Olfr1321	14.6941	16.6132	16.6442	13.4052	18.9639	23.2288	27.4613	17.5296	25.4295	13.4118	12.9616	13.6782
Olfr1323	5.78093	6.50909	3.06889	17.5341	13.8437	4.2365	10.642	4.31808	10.1069	6.48573	11.2819	3.06847
Olfr1325	3.68219	9.29612	1.95311	4.46682	4.72672	4.0556	1.01761	14.4191	4.40601	6.19439	4.31361	5.87124
Olfr1328	21.1156	24.9926	24.5606	54.6055	36.0366	30.222	33.5857	28.8485	31.584	40.2541	30.2137	37.0889
Olfr1330	18.4541	11.0003	22.8593	46.039	49.1174	45.8901	8.59073	9.78264	7.44639	9.84068	5.74748	17.5705
Olfr1336	17.4985	23.8485	20.5628	35.7059	43.561	45.4656	27.4912	24.7811	26.3353	24.7426	20.4896	22.4551
Olfr1341	9.39924	15.9905	7.26198	7.9872	12.6178	3.09441	3.11386	10.5215	14.3383	16.8908	9.90774	13.9626
Olfr1348	5.89493	7.14847	4.00605	3.16341	4.96866	3.98548	5.39684	9.38875	3.59425	0.425181	11.2802	11.7857
Olfr1349	9.01645	10.6566	12.683	5.44578	12.928	11.174	8.30413	13.169	8.65014	18.1275	5.26331	4.97607
Olfr1369-ps1	11.9746	3.09669	3.90546	4.47464	3.77435	3.03396	8.13852	4.13213	4.39708	6.20203	5.392	2.93845
Olfr137	10.1114	25.9154	16.6312	14.5797	6.63048	20.2471	6.08616	17.5415	16.718	13.4447	7.53003	8.76189
Olfr1372-ps1	586.879	668.552	762.574	361.032	359.814	389.409	2615.45	2238.36	3103.91	2007.26	1895.99	2124.83
Olfr1378	9.20525	5.20483	12.7572	7.8002	2.8417	8.07452	6.10545	9.25816	20.1767	8.26354	17.2626	8.77879
Olfr1380	20.1998	18.8148	29.4649	7.78295	35.0939	31.2239	31.4567	35.8558	40.6028	37.2551	33.3198	38.165
Olfr1383	12.8805	12.4723	19.601	8.90721	6.63537	9.08733	13.2177	10.3098	6.15305	8.26778	7.54011	10.7382
Olfr1385	27.4571	30.2429	25.4941	39.9324	47.8613	41.9229	12.6042	35.2061	21.91	10.7459	28.8584	14.2082
Olfr1388	81.6169	46.8965	44.1522	72.2558	67.4853	68.6974	13.2281	39.0497	19.3896	30.9733	33.3406	22.4552
Olfr1392	11.5765	36.603	20.9946	10.6248	11.651	9.68579	9.86942	15.113	8.368	9.13907	16.4457	6.64827
Olfr1393	51.5168	65.7114	43.681	22.6364	45.0424	44.3649	18.2416	15.4436	18.3074	14.9498	26.0734	9.45877
Olfr1396	12.7917	10.6242	19.0883	16.5871	12.342	19.6714	9.64373	10.8989	20.3712	20.124	21.0371	15.4087
Olfr1402	12.8808	15.5861	11.7457	12.2869	9.47177	10.1187	9.14085	8.23983	14.0517	12.4047	10.7719	8.78212
Olfr1406	6.44604	1.03877	2.93709	2.23656	2.83596	3.03963	1.01437	1.02763	4.41609	5.15319	5.37669	2.93112
Olfr1410	7.46885	6.05764	10.2674	12.9574	8.85043	7.30742	9.46367	7.18125	18.3757	11.9934	10.0536	12.4504
Olfr1419	3.37978	2.87829	14.6013	1.0286	5.25017	3.71248	6.54073	13.2507	3.24432	4.75431	9.91541	7.17798
Olfr1420	12.8089	11.1361	11.5253	11.9806	12.6303	3.15666	4.36451	8.83346	11.815	8.19664	5.78709	8.38858
Olfr1423	25.8156	39.4725	23.523	7.82923	17.9783	11.1057	27.4707	27.8279	21.0875	31.971	18.304	22.4136
Olfr1437	11.0595	6.22342	3.91288	4.4604	3.78398	4.04265	5.08418	8.23992	5.28278	15.485	14.017	6.84066
Olfr1438-ps1	1.83851	6.23339	2.94143	8.94643	6.6417	16.1396	10.1841	10.2825	48.2221	18.5564	21.5744	19.5449
Olfr1442	6.72469	12.085	21.4997	6.18271	2.62181	12.3405	7.41565	9.98434	8.6794	15.2727	13.1491	16.7747
Olfr1443	12.829	3.81784	11.4738	9.41494	13.0651	6.34675	3.8231	9.02517	6.47111	7.76564	9.46611	4.11777
Olfr145	1.84223	3.10959	3.91109	3.35321	3.78505	5.06028	8.14265	4.1213	6.15126	5.1556	4.31158	3.90814
Olfr1459	72.907	44.2997	66.2959	49.9153	68.066	65.2377	48.7267	35.4114	54.9799	51.4844	79.5203	50.9082
Olfr1467	2.76323	2.06552	1.94771	2.24021	5.67289	2.03006	4.06537	10.3333	1.76064	3.09431	3.22482	2.93897
Olfr147	25.8276	36.1503	39.0197	31.2747	23.5885	37.4767	36.6732	27.9072	51.1269	24.7417	46.3307	31.2868
Olfr1471	5.51606	2.07193	12.73	16.7925	2.83579	13.1755	1.01536	6.18011	5.29773	2.06006	6.4611	3.9043
Olfr1484	8.30068	12.4076	8.78575	22.4241	13.2225	16.1879	8.12796	7.22343	8.79249	9.28456	10.7943	8.79074
Olfr1487	12.4726	9.33132	5.28097	18.1582	3.42603	20.0739	12.8472	7.93314	11.7963	13.0302	7.9601	5.4649
Olfr1489	10.155	15.5017	11.7267	6.69838	16.0871	21.2624	24.4592	32.009	10.5328	12.3539	21.5869	23.4485
Olfr149	3.67234	10.4021	9.77702	1.11716	5.6807	7.08622	5.08368	5.13935	4.40733	2.06397	6.47106	7.80453
Olfr1490	0.533605	1.56276	5.9008	3.3734	5.70623	3.04166	3.07565	4.66264	1.01736	7.816	0.623141	1.47712
Olfr1505	6.42819	7.26181	7.83961	2.23179	11.3737	13.1202	4.07259	8.22994	5.27303	3.10409	7.54729	3.90883
Olfr152	28.4861	29.0373	26.37	52.7367	33.1138	40.4507	31.4486	28.8205	22.9745	32.1098	19.3152	19.5179
Olfr1535	8.29682	7.25936	4.88846	7.82358	4.72743	10.1243	6.1055	3.08903	0.879481	6.18535	3.23857	3.90048
Olfr1555-ps1	3.68591	5.19098	2.93518	5.59025	0.949167	6.05329	7.10243	13.3728	12.3197	10.3313	6.46336	6.83371
Olfr1564	9.2629	11.5052	14.1627	5.61942	13.3882	10.1606	10.2456	13.4666	14.1215	11.4466	9.39511	5.90281
Olfr161	15.6687	25.9223	9.78347	15.6196	28.3833	25.2718	13.2166	13.4124	13.1855	8.24908	19.4379	8.78658
Olfr167	7.48229	8.64913	3.97726	17.021	13.493	13.3612	13.4474	13.611	16.9591	13.6417	36.2346	13.9022
Olfr190	87.762	71.1415	95.8798	85.8917	89.9175	70.7676	11.3384	18.474	13.3471	21.9371	19.6487	14.8541
Olfr2	21.5091	28.1594	11.0268	26.3472	24.1693	21.02	15.252	16.5284	14.8853	13.572	16.2704	24.7889
Olfr204	3.67742	6.23103	5.87045	6.6995	19.9202	2.01726	9.16257	5.16473	8.77151	2.06358	3.23747	3.90256
Olfr237-ps1	1.83818	15.59	5.88558	4.46306	25.6108	11.101	18.2981	5.14203	9.65249	11.3619	17.2918	9.75718
Olfr243	16.6061	17.6089	27.3364	26.7998	24.5634	44.5927	17.2842	12.3855	17.5874	16.4857	17.2393	13.7003
Olfr250	4.61597	6.20578	10.7452	5.59834	3.781	13.169	6.10042	5.1518	7.03083	5.15084	4.30969	8.80699
Olfr259	3.69316	3.08937	1.94821	1.11967	3.77285	7.11133	1.01756	3.09797	12.3352	2.0621	2.15398	0.978889
Olfr279	38.6219	29.3615	46.2528	32.2212	49.3355	43.4101	42.6995	37.9485	38.6879	30.8235	35.544	50.7499
Olfr31	8.30584	6.22053	7.83825	20.1466	15.1288	12.1173	6.10277	4.11936	11.4284	7.2224	5.39171	4.87145
Olfr313	5.51378	4.17501	3.92218	12.2562	6.62477	10.0721	8.13097	5.13465	8.80478	6.21408	4.30991	18.5476
Olfr318	12.876	11.4263	16.6497	37.9364	30.3571	32.2525	12.2266	12.346	19.3476	17.5677	15.0881	9.7573
Olfr322	3.67158	3.13469	3.93547	5.55217	0.950422	9.05528	5.09675	4.11146	5.27187	2.06547	2.15311	6.82542
Olfr323	3.66545	2.0931	5.89682	41.2173	43.6462	53.5948	11.1712	12.3009	7.0563	6.20368	17.2142	5.83081
Olfr328	2.76072	6.25071	6.86192	7.83243	4.73963	7.06905	5.07996	1.0271	9.66098	4.12817	1.07741	1.94964
Olfr333-ps1	3.65111	6.27099	0.982225	3.34427	3.80189	4.04077	8.08699	6.17848	1.75842	5.18106	2.1534	4.88226
Olfr338	15.6382	7.25622	11.7517	13.3878	14.2288	16.1595	23.4037	8.24407	7.0293	18.5825	6.46701	21.4993
Olfr341	19.3433	13.4524	5.86681	5.57902	5.68002	9.10095	17.29	18.5494	12.307	8.25891	14.0276	15.6593
Olfr344	18.4133	14.5051	8.80715	8.93369	12.3303	14.1628	6.10653	10.3122	17.5451	17.5436	11.8536	6.83549
Olfr348	4.60063	4.14637	3.91827	2.23503	4.74291	5.05443	4.06462	4.11351	1.75902	2.06872	2.15028	1.95443
Olfr351	12.8705	9.33428	2.93524	11.1765	12.2963	7.08562	4.06437	9.26699	6.15831	9.30313	11.8602	12.6947
Olfr354	29.4822	21.7193	24.4565	18.9953	14.2016	25.2877	6.11123	15.4924	21.9499	14.425	20.4943	15.6262
Olfr365	19.3661	17.6176	16.6605	29.0384	32.2283	44.4482	8.14649	22.6714	9.64388	16.5132	20.4789	10.7304
Olfr366	11.0564	32.1577	22.4844	15.6545	20.8591	21.2339	28.4894	13.3926	27.2015	26.8146	24.8127	19.5122
Olfr373	2.39116	3.62292	4.23318	0.967548	2.47787	6.99981	9.73487	6.26756	11.5841	7.18017	0.937733	4.24026
Olfr374	49.4788	46.3243	45.9184	49.6123	79.7909	60.2908	37.518	21.6604	48.8885	51.0426	48.7952	40.4298
Olfr380	10.9894	11.4842	4.89019	24.588	7.56708	3.0213	1.01216	9.23564	9.72033	11.4508	4.30331	6.84046
Olfr381	8.26178	12.4899	7.84997	11.1466	14.2688	11.083	3.04845	10.2964	2.62919	4.14274	5.39708	4.86988
Olfr392	11.0545	9.31347	2.92846	14.5539	12.2835	10.1052	1.01563	12.362	5.27271	11.3714	24.8663	3.91306
Olfr394	14.7634	9.3254	7.81968	21.24	11.3539	25.2647	15.2626	13.3924	10.5237	12.3871	10.7975	10.7474
Olfr395	6.45347	6.21826	16.6086	14.5673	13.2423	9.0969	8.12715	16.4869	8.77959	9.29421	17.2567	12.6992
Olfr397	7.35465	2.07327	5.87125	3.34673	5.68123	3.03274	9.14073	7.20919	3.51881	13.4286	1.07817	0.979898
Olfr398	7.36055	7.26807	1.96166	5.5827	5.6808	7.06851	4.07281	5.15262	5.26533	4.12464	9.70398	9.76566
Olfr414	31.2858	35.2999	20.5839	25.6556	38.7889	41.4113	13.2436	15.4491	16.725	7.21974	12.9267	8.78697
Olfr418	8.27362	7.26188	3.91977	8.92566	11.3711	7.06896	6.10716	4.1255	7.9034	6.19681	3.23412	2.92928
Olfr446	48.8107	43.5576	66.4502	74.8606	44.4615	55.6639	20.3419	14.4009	14.9814	22.684	18.3345	15.6301
Olfr45	16.5614	12.4837	20.588	4.45578	14.2196	11.1146	12.2311	21.6102	12.2839	15.4718	17.2568	7.80411
Olfr453	3.67931	4.15396	2.93949	2.23118	4.73198	2.01777	2.03207	2.05958	2.63831	2.0701	3.23655	1.9524
Olfr456	8.17255	5.24852	0.985213	6.72502	1.89299	5.00462	13.135	8.16144	8.89351	13.5724	12.9176	5.84017
Olfr457	3.67821	4.15208	3.92549	5.5891	0.947056	14.151	13.2099	1.02741	7.04031	7.21925	6.47594	1.951
Olfr46	70.9476	34.3314	58.8325	82.5288	65.4052	60.5968	44.7966	52.5153	41.2857	53.5611	51.7028	39.9879
Olfr461	10.5109	11.3413	5.19591	12.1034	6.30204	7.68098	12.542	12.7183	1.66857	4.89717	11.2616	12.0734
Olfr466	8.28469	9.32733	6.84502	4.47647	0.944574	13.1615	5.08323	8.25268	12.3287	8.25464	10.7581	10.7469
Olfr472	24.9033	17.6352	41.1039	18.9563	50.0867	38.4273	15.2759	16.4822	20.2132	18.5734	12.9277	22.4896
Olfr49	18.4097	9.33843	27.4214	39.0505	23.6962	25.2506	24.4124	28.8423	24.6121	25.7926	16.1676	21.5002
Olfr506	29.3709	12.4385	16.6378	17.8443	15.1287	12.1066	47.8522	39.1894	46.6807	19.6779	19.4222	15.6285
Olfr509	5.51833	4.1474	15.6585	11.1859	14.2188	23.2247	10.1854	31.9217	24.6328	35.0548	27.9863	36.161
Olfr51	3.68361	2.08876	3.92683	11.1569	5.67891	1.00561	9.13676	8.2156	9.66837	2.07066	4.30811	9.76094
Olfr536	14.7216	13.546	10.8077	17.8336	11.4171	15.1321	14.2497	11.2896	7.01384	16.4929	6.46073	7.80919
Olfr539	120.896	181.653	87.4413	86.2744	85.4715	132.193	201.136	150.586	114.554	118.765	145.301	313.698
Olfr552	13.7862	17.6957	18.6443	13.3777	11.4154	28.2312	26.4339	21.5798	23.7195	24.7856	11.8475	28.2991
Olfr56	8.16377	16.4186	16.417	3.30435	4.68134	4.98173	275.657	322.796	250.391	312.623	373.485	241.769
Olfr566	6.43868	8.28126	11.7145	12.3159	11.3334	13.1165	7.09798	3.08994	8.84574	3.10523	5.38646	8.80978
Olfr57	19.234	26.0435	27.4286	28.0177	33.0557	33.2004	23.3225	23.6451	18.5697	40.4829	26.897	27.3265
Olfr575	14.6999	23.8354	22.5102	31.2142	31.263	39.4492	17.295	9.27369	22.016	31.0022	21.5563	31.263
Olfr578	1.84156	4.15434	2.9387	7.83423	3.79437	2.018	1.01688	4.113	2.62947	2.06367	6.47	2.93185
Olfr586	3.29609	4.96163	4.34432	4.9616	6.78816	5.38475	2.71496	2.46528	4.19884	7.43847	5.17081	4.34236
Olfr6	3.80777	11.7833	13.1369	9.23304	16.6411	15.6941	12.6315	7.44757	12.8437	9.58787	14.4589	13.1506
Olfr600	13.7681	7.27	7.82582	11.1325	16.1277	7.04674	6.10914	15.4492	12.3082	12.4477	15.1446	17.5492
Olfr607	29.4916	48.6831	34.194	54.7518	50.2101	45.4972	22.4094	41.3001	50.9824	45.3117	38.8344	40.9719
Olfr613	8.3026	6.20582	6.82831	10.053	9.44818	8.08657	3.0543	2.06786	4.40597	3.0948	4.30672	2.93265
Olfr620	4.68624	3.97062	4.86763	6.05107	6.00859	2.58222	7.71392	6.54599	3.35984	1.31191	1.96911	2.43424
Olfr622	3.66414	3.11796	5.86714	4.47781	12.3294	17.1321	1.01641	9.27049	6.1693	1.03508	10.7664	13.6681
Olfr624	35.9084	55.9851	42.0663	44.6224	44.4705	44.5289	50.8964	51.5295	59.7798	23.7303	46.3419	43.012
Olfr628	4.59578	3.12208	5.85775	4.47854	1.88645	4.05839	2.0236	4.10801	4.40993	2.07005	4.29558	5.88618
Olfr63	26.6801	26.9759	22.5313	25.6688	14.2031	27.2522	28.5254	37.1153	49.1864	30.9982	29.1114	27.3152
Olfr633	14.6972	9.35065	6.85355	16.7586	15.1676	10.1195	2.03325	10.2944	9.67446	18.548	9.701	7.81374
Olfr635	30.3931	18.6844	22.5121	26.7514	24.6362	29.3444	18.3345	32.9947	22.8498	17.5062	14.0146	35.1322
Olfr639	12.8869	11.4051	4.89099	21.1926	19.8923	12.1234	17.3146	12.3704	14.0772	6.1945	11.8572	14.6416
Olfr64	0.922438	6.20385	5.85784	5.60111	3.78531	2.02833	8.13611	6.18789	10.5365	5.14486	3.23017	2.93692
Olfr648	26.6429	19.7834	16.662	8.91856	24.6653	21.2154	31.4786	16.4485	17.6187	16.5306	23.6784	29.2863
Olfr652	2.75958	3.11067	4.89335	1.11565	1.89401	4.04736	1.01748	8.23069	5.27959	5.15067	4.31309	1.95887
Olfr654	14.7058	10.3789	15.6559	17.8334	17.0747	31.3234	20.3555	15.4516	26.3916	20.657	19.3775	21.513
Olfr66	20.2075	7.28468	6.85084	7.84144	3.79306	11.112	4.05534	21.5691	16.7208	3.09615	10.7855	12.6953
Olfr667	175.407	223.372	221.609	194.053	182.901	186.746	72.2743	72.1148	74.73	100.274	81.8156	70.3033
Olfr675	14.7124	17.6413	2.93619	14.5739	10.4285	11.1152	8.12228	15.4424	3.50158	1.033	4.31588	5.86589
Olfr676	7.46997	1.50099	3.98295	17.6406	3.54715	3.63815	1.46869	3.70807	4.44696	4.47728	2.33466	7.04985
Olfr689	3.67839	7.26117	4.89421	6.68926	5.69017	9.09598	6.10641	11.3338	1.75524	14.4633	1.07887	4.88551
Olfr695	4.60125	6.21692	3.90653	10.0531	5.68068	8.09014	9.15404	1.02975	7.92795	5.16125	1.07794	13.6928
Olfr704	3.07709	5.61641	0.882631	14.0948	17.575	17.3023	8.11895	5.56587	9.42476	7.31979	14.2063	4.40047
Olfr709-ps1	3.67589	5.18951	1.95864	7.80947	7.59014	16.1454	3.05054	14.4202	6.14625	7.22973	6.4879	7.80738
Olfr713	17.5074	16.5694	6.84337	48.0547	54.8423	114.494	9.15725	10.3071	11.4199	16.498	40.9489	31.2978
Olfr714	10.1465	4.14264	8.80285	1.11863	1.88885	3.03498	9.15768	3.09287	3.51524	2.0632	2.1553	1.95412
Olfr716	4.44394	7.47787	22.313	3.07969	5.8885	6.97457	0.702067	2.12866	1.82606	8.19983	4.47339	15.3068
Olfr718-ps1	32.9745	38.6771	29.5539	26.6185	43.7436	45.2781	21.4326	26.7359	26.3215	29.9462	36.6745	31.1696
Olfr720	6.43741	4.13934	0.979693	2.23159	9.48528	1.01112	8.12852	10.3066	8.78609	6.1879	5.39796	3.91346
Olfr729	3.69113	5.16023	13.6565	12.3027	13.1847	12.1874	7.1245	8.26331	13.2109	5.15396	9.69805	13.698
Olfr731	2.76711	8.25322	11.6923	19.0175	15.1071	3.04112	17.3368	7.24112	7.91888	4.12466	7.53605	10.7531
Olfr734	26.3232	64.0249	84.1595	33.1603	49.1634	70.6646	4.32221	8.75388	25.2534	14.2594	22.842	22.7906
Olfr735	7.36915	7.25959	15.67	11.195	17.991	22.2563	9.14474	13.3845	14.9475	13.3848	20.4617	12.7038
Olfr740	4.60518	12.4499	6.84412	10.0244	1.89887	3.0232	14.2542	9.28347	7.90215	10.3147	9.72497	17.5905
Olfr748	2.76024	7.25914	12.719	22.3243	20.7874	42.4678	10.1725	4.1161	7.91528	8.2773	7.5532	11.7276
Olfr75-ps1	7.32284	5.21354	12.7588	6.69163	8.55375	11.0736	10.1515	20.6192	35.1339	7.24972	15.0806	16.5839
Olfr767	12.8864	19.7205	18.6172	10.0495	7.58001	10.1185	15.256	10.2999	20.2186	8.24494	9.69481	8.7845
Olfr769	27.6041	41.4924	47.9444	15.6153	43.5812	48.5602	36.6635	26.7595	37.794	30.9565	34.4911	38.1223
Olfr77	16.5975	9.3201	8.81167	17.8714	15.1553	22.2654	9.16515	12.368	10.537	6.17643	12.9389	13.6717
Olfr780	1.84386	2.06472	1.95176	2.23451	6.59881	1.00993	7.12794	3.10075	0.881946	1.03427	1.07644	1.95893
Olfr784	50.4196	39.6101	64.7324	65.7366	58.7122	79.7296	52.9104	53.5688	34.3462	53.6714	61.4776	28.277
Olfr787	2.77101	4.14194	4.88185	5.59366	13.212	11.1522	6.10362	4.11931	7.04347	8.23998	2.15481	5.86445
Olfr794	11.9673	4.13335	7.8067	1.11876	4.72104	10.1327	6.10047	8.25698	7.93855	9.29433	5.37662	9.79133
Olfr796	2.75602	11.4282	15.6773	16.7467	7.59098	7.06385	7.11213	2.06079	13.1719	8.27418	17.2519	10.7323
Olfr801	7.36162	3.11022	1.9573	4.46174	9.47201	1.00988	3.05324	4.12321	2.63102	9.30293	5.40007	0.977325
Olfr802	22.0502	12.463	15.6354	23.4308	21.8	28.2578	10.1879	14.4152	6.14605	18.597	18.3708	17.5888
Olfr804	12.8591	15.5915	21.5846	13.3705	27.5762	21.1756	20.3627	9.28459	14.0153	14.457	14.0489	14.5987
Olfr806	3.67311	1.0401	1.95699	2.2327	2.83708	3.03347	2.0304	5.15298	1.75816	2.06796	1.07939	2.92944
Olfr809	13.8395	6.20768	8.78769	15.6673	17.9575	5.07364	14.2284	14.428	7.93391	13.4108	11.8294	15.6149
Olfr824	2.76454	4.1347	2.92679	1.11621	1.89011	1.01126	1.01751	4.12476	3.52365	1.03209	3.23796	2.93914
Olfr825	0.919462	7.27798	4.89362	3.35183	0.946252	9.09595	2.03542	3.09066	1.76036	1.03364	6.45548	5.84788
Olfr829	23.885	12.4426	7.82502	13.4259	11.3758	10.0845	14.2324	13.4057	17.5781	22.7671	23.6992	17.585
Olfr839-ps1	13.8203	31.0251	35.1686	33.5316	4.72738	27.3091	14.2663	31	22.8548	15.4834	34.5023	26.3428
Olfr846	61.5903	63.2353	83.1015	54.6369	56.8556	68.7005	18.3083	16.4985	17.5525	24.8009	19.4546	21.5174
Olfr851	19.4102	23.7068	14.6087	17.8874	31.1314	28.3425	10.1849	14.4819	24.6345	17.5482	19.421	20.5367
Olfr853	2.76176	5.18779	9.79197	6.69536	6.64281	8.09155	10.1664	8.24055	8.77516	6.1869	11.8765	16.5874
Olfr859	25.8149	24.8575	34.2616	30.0874	52.0232	53.5371	21.378	26.8508	35.9937	15.477	38.8767	24.4258
Olfr887	6.45707	9.29242	10.7467	8.94638	4.72599	8.09808	7.11589	7.21952	10.5631	6.18458	12.9639	4.88681
Olfr889	2.76899	5.17297	1.95463	3.35275	1.88994	2.02412	4.06966	3.09888	6.14915	1.0313	1.07704	9.77631
Olfr893	5.52676	9.31826	14.6714	10.0634	11.3616	6.0745	28.457	14.4067	39.6142	29.919	22.6167	22.4881
Olfr898	7.37247	14.494	9.78592	7.8408	11.362	15.2166	6.0913	18.5199	5.2842	17.5123	5.37545	17.5886
Olfr90	22.0026	21.9506	38.4202	50.0903	39.8843	37.2394	9.13264	18.4737	20.2172	30	20.4778	26.3393
Olfr901	4.60681	8.29008	4.88157	2.24346	6.61101	5.07571	2.02501	10.2989	3.52775	5.16061	3.22753	2.93052
Olfr904	6.45539	13.4269	13.6777	2.23446	5.66795	13.165	5.0898	12.3848	10.5474	10.3308	12.9276	4.89171
Olfr905	34.1456	38.358	47.8893	13.4207	4.72767	16.2183	71.1858	64.8759	64.2383	28.8419	50.5588	28.3359
Olfr906	9.2356	8.25092	7.79931	12.3149	9.41702	6.07167	4.07399	5.1632	6.17785	7.22916	2.15628	1.95328
Olfr912	10.1361	3.09481	6.82609	1.11812	3.7742	4.05803	7.12795	10.3231	2.64126	5.15975	3.23616	2.93506
Olfr916	14.9293	35.5641	33.4598	26.3153	46.1049	40.1339	1.24438	7.42919	3.20596	5.61613	2.63357	9.28057
Olfr918	5.54007	5.1579	5.86144	4.46782	6.59827	6.07736	6.09747	3.09567	1.76932	4.12968	3.23126	7.81487
Olfr920	3.68711	18.6444	8.79227	15.6294	10.3939	15.1683	9.16144	15.4754	7.90873	6.18873	10.7968	5.86768
Olfr943	65.6495	50.9197	31.8671	102.797	103.115	92.6986	23.1144	16.172	20.3373	19.8505	14.0575	36.9997
Olfr95	6.43541	10.4366	5.88557	8.9144	10.4485	11.099	6.10414	2.05689	14.8937	11.3494	26.9814	11.6961
Olfr954	7.35357	7.24972	20.5348	22.37	10.3987	20.2261	4.06207	11.3449	10.5639	8.26227	8.63104	2.93355
Olfr958	8.26724	4.16951	7.84722	3.3464	8.55193	11.0976	6.09969	4.10938	7.02578	8.26291	5.38506	2.92749
Olfr975	10.0944	4.1691	16.6716	13.3837	9.50114	17.1178	11.1821	15.4236	13.1581	13.4833	6.46061	10.733
Olfr981	2.38583	11.6264	11.0102	3.64495	13.548	5.36854	5.61591	3.28684	7.072	5.43462	11.8196	11.7372
Olfr984	11.0392	8.31016	6.86006	7.81096	6.63679	12.1334	14.2265	3.0904	15.7988	10.3204	10.7828	5.85786
Olfr986	3.68076	12.4923	9.82832	6.69321	8.54272	18.1998	23.3451	8.21092	10.5348	5.1583	9.68502	8.79391
Olfr99	2.58179	5.33619	3.67597	1.04569	3.618	4.41199	37.143	33.6015	44.6052	57.0259	43.3622	60.029
Olr1	2.11856	4.79576	22.1128	4.28429	1.45584	5.44298	4.69752	39.5611	29.7528	14.583	10.7708	13.5073
Oma1	676.797	662.149	703.08	739.407	816.108	790.207	655.685	543.014	549.195	744.077	664.514	637.174
Omd	72.1082	130.077	84.1439	69.4515	59.3692	76.8875	65.5667	96.2645	69.1091	79.0863	97.4766	52.5634
Omp	14.5899	4.21145	19.7546	13.2947	11.4427	10.0239	20.3743	12.2944	18.4789	21.7423	29.0328	19.4788
Onecut1	805.444	1182.27	1253.65	1301.88	1461.54	1616.33	194.05	295.908	255.955	201.234	370.744	325.88
Onecut2	835.032	992.455	1062.38	1497.24	1544.75	1629.39	852.208	818.265	996.298	741.802	768.4	861.353
Onecut3	19.2007	22.0764	18.7499	22.1486	8.59221	16.0727	19.4508	10.2852	20.2394	12.3378	24.6917	14.5595
Ooep	5.50961	8.36601	5.87452	17.7868	10.412	8.06423	3.05038	6.15702	7.09161	7.21954	7.5309	9.77059
Opa1	2188.04	1977.44	2143.99	2226.41	2148.16	2159.62	1794.35	1647.89	1650.11	1636.06	1561.47	1572.33
Opa3	1303.81	1430.57	1343	1367.63	1363.36	1350.86	950.85	985.464	1006.83	1055.94	1014.76	1101.32
Opalin	4.58699	2.08884	6.87831	3.34088	1.89587	2.01192	7.11171	12.3271	0.881776	2.06595	1.07835	2.92713
Ophn1	152.704	181.651	172.204	136.635	115.095	118.073	75.1117	101.159	96.3935	59.6679	76.2925	113.197
Oplah	2585.5	2554.11	2294.55	4197.6	4844.6	5303.63	1379.77	1211.34	1258.33	1689.69	1528.59	1790.14
Opn3	84.6647	70.3258	60.915	53.1901	84.2554	76.6756	36.7859	60.6515	48.6908	60.9902	51.5089	40.9746
Optc	16.1991	7.28477	17.6284	7.51673	7.28428	4.99209	9.07684	6.90253	1.75199	6.99725	10.9484	7.49684
Optn	1939.08	2047.32	1866.21	2537.65	2324.94	2819.88	2665.09	2304.32	2405.4	3030.54	2689.16	2700.77
Orai1	394.007	448.642	494.142	267.688	330.883	296.858	724.073	505.399	643.588	602.316	500.746	501.326
Orai2	59.1773	40.7001	30.8584	29.4456	23.1961	12.4467	98.0822	53.624	125.669	96.848	71.9321	70.3635
Orai3	1004.83	1067.72	890.52	1115.31	915.07	832.21	921.999	767.844	846.068	994.728	862.886	900.207
Orc1	47.1853	86.513	59.5435	55.3389	53.8114	42.8814	96.4224	110.437	178.256	52.8759	82.4872	48.3488
Orc2	416.827	377.21	329.647	306.564	373.693	376.594	578.608	467.432	421.11	378.813	489.141	339.378
Orc3	629.038	653.712	627.559	647.902	690.65	706.978	586.022	481.939	546.711	516.871	512.394	549.334
Orc4	713.437	631.617	615.257	698.62	604.91	675.597	721.261	695.419	722.264	692.689	693.529	777.579
Orc5	629.759	585.732	562.273	632.562	698.57	528.757	836.247	682.989	723.656	828.771	664.477	697.506
Orc6	332.228	345.528	307.865	295.893	307.171	293.874	278.525	355.513	317.489	270.018	358.719	295.071
Orm1	1506.8	1448.6	1973.42	1532.76	1704.79	1343.05	3495.7	2504.13	3363.04	3951.08	3140.57	4053.5
Orm2	45.3659	54.6367	108.622	56.8305	74.3208	55.8591	122.114	57.3541	111.609	109.449	80.4146	96.6743
Orm3	30.0189	16.7571	35.1909	29.0023	17.9491	11.0154	72.4174	44.0984	55.4506	71.2686	30.1316	53.7878
Ormdl1	401.557	379.254	391.452	323.522	410.247	325.379	370.44	385.502	286.014	333.746	297.148	322.62
Ormdl2	498.219	713.116	747.587	541.409	633.665	615.869	722.664	730.567	880.159	826.876	807.658	820.227
Ormdl3	2045.33	1998.9	1726.58	1238.05	1548.1	1518.01	1594.58	1337.62	1490.47	1370.41	1280.46	1533.54
Os9	4636.67	4613.02	4795.38	5537.26	5300.13	5925.06	5221.24	5099.4	5107.41	5541.05	5351.57	5800.93
Osbp	2277.51	2379.23	2412.31	2292.61	2395.85	2345.03	2124.22	2118.91	2094.04	2431.3	2332.12	2216.29
Osbp2	20.7395	14.3216	14.7154	24.7281	12.5258	20.3845	8.02467	13.5242	2.52887	9.69889	8.57459	14.5704
Osbpl10	58.3974	56.4942	46.4496	42.2475	66.7337	45.1004	45.477	42.4661	48.7754	38.8134	63.3738	33.4609
Osbpl11	1414.35	1470.81	1311.37	1203.8	1288.3	1249.61	1262.06	1235.01	1100.58	1287.62	1197.63	1227.11
Osbpl1a	1881.89	2310.9	1901	1948.13	2364.47	3158.09	1129.25	1165.31	1231.22	1152.26	1394.54	1312.87
Osbpl2	793.672	739.368	700.094	818.16	874.269	854.547	858.608	794.136	891.383	863.328	942.422	998.739
Osbpl3	3644.02	3735.09	3896.36	4034.93	3341.51	3549.99	2870.1	2855.26	2605.61	2556.59	2682.11	2634.33
Osbpl5	203.606	250.436	284.778	155.582	61.3401	106.272	730.049	755.018	811.191	393.003	575.829	508.96
Osbpl6	14.414	34.8671	63.9958	43.2458	16.0592	16.7479	17.7753	16.2006	6.2831	7.17282	34.1315	45.3968
Osbpl7	345.274	283.075	377.927	244.463	248.586	371.565	305.307	334.172	307.186	297.739	361.61	345.418
Osbpl8	1383.04	1358.74	1067.11	1178.93	1318.17	1386.99	849.799	967.604	753.947	933.94	1042.05	828.864
Osbpl9	2745.58	3223.6	2967.42	3173.28	3373.24	3362.57	3333.17	3311.94	3345.52	3537.07	3590.15	3520.22
Oscp1	31.7599	76.7418	30.486	41.2817	84.8203	71.3909	53.3372	36.5795	53.0208	26.9784	121.891	40.1907
Oser1	907.178	1138.78	976.224	741.996	973.059	876.676	2143.25	1901.48	2467.97	2240.4	2432.16	2113.79
Osgep	270.869	227.012	255.917	254.925	207.873	227.82	196.608	162.887	154.813	218.168	178.75	192.602
Osgepl1	312.631	355.836	319.358	362.476	434.516	396.255	306.127	293.956	286.046	309.311	299.258	349.886
Osgin1	9252.41	10058.4	12921.5	6275.67	6611.03	4433.95	14036.6	10614.8	12035.8	11260.2	9503.43	10241.9
Osgin2	186.918	174.957	186.485	188.229	226.349	211.411	198.938	222.226	244.231	197.34	230.594	161.096
Osmr	342.016	352.74	427.68	153.437	199.964	204.234	553.239	662.214	679.076	720.098	623.41	505.032
Ost4	1243.88	1807.36	1889.99	1110.12	1694.6	1697.17	1119.75	1139.16	1582.25	1348.16	1308.7	1446.24
Ostc	1431.13	1484.99	1560.22	1218.52	1127.09	1341.73	1240.01	1325.03	1381.53	1208.04	1412.68	1241.9
Ostf1	1385.79	1431.91	1258.21	1230.68	1207.24	1267.97	1301.13	1401.56	1132.45	1299.69	1266.6	1238.59
Ostm1	647.219	578.784	621.25	826.849	831.323	832.905	974.52	867.892	815.458	1052.14	886.792	985.313
Otc	123.906	130.878	144.764	145.219	131.56	224.545	36.5848	60.9804	86.3767	53.2894	65.4261	58.9928
Otoa	11.3949	8.11983	11.2956	15.1009	31.1536	12.4548	52.363	4.49187	7.53841	33.097	106.343	8.83757
Otub1	1539.75	1583.96	1607.81	1474.46	1704.28	1529.74	1892.84	1637.85	1920.52	1890.8	1682.39	1660.69
Otub2	80.9461	91.4566	50.6453	88.5994	196.322	127.162	55.9001	90.2122	84.0201	68.7014	117.993	86.571
Otud1	1183.49	1397.74	1381.96	1104.04	841.299	948.036	1870.07	2079.35	2097.1	1954.05	1740.91	1974.16
Otud3	315.438	350.466	369.688	315.19	363.053	281.668	618.748	549.82	639.934	729.633	617.781	640.638
Otud4	1955.85	2177.12	2092.82	2545.05	2191.51	2178.07	2563.81	2290.46	2269.27	2293.52	2377.13	2158.52
Otud5	1774.15	1703.18	1779.03	2573.96	1993.9	2052.07	3042.68	2775.4	3145.19	3460.18	3032.61	3117.32
Otud6b	1577.2	1482.58	1410.53	1512.99	1619.09	1351.49	922.321	858.491	930.097	862.355	844.375	875.433
Otud7b	4232.63	4134.6	3905	3640.43	2546.93	2943.39	6343.95	6630.19	4644.15	5661.22	5461.86	4758.38
Otulin	634.909	616.096	591.91	671.443	582.974	594.454	748.057	763.546	731.622	680.261	626.39	627.339
Otulinl	1.24636	4.93593	3.23702	8.72648	7.20669	4.67598	2.01871	15.563	3.42072	0.698755	0.728657	1.32121
Ovca2	298.193	399.571	432.488	313.759	414.881	312.506	574.838	463.342	422.04	503.291	396.601	511.897
Ovgp1	35.8658	45.0205	36.292	64.892	41.263	40.1305	14.0826	10.0933	20.1897	31.617	40.3703	33.6354
Oxa1l	1125.24	1331.73	1444.24	1314.2	1552.87	1570.6	1286.75	1212.46	1347.25	1279.89	1378.86	1347.39
Oxct1	184.57	356.76	356.977	224.101	216.543	345.376	503.259	735.597	695.582	495.95	736.592	695.282
Oxct2b	42.9493	62.378	52.1753	60.8739	65.5574	52.2671	70.5549	91.0369	77.9987	90.6509	97.2636	116.944
Oxld1	126.979	132.721	109.95	123.985	116.103	118.048	114.964	90.9928	77.8261	100.358	82.2284	93.2812
Oxnad1	695.706	762.135	630.329	687.114	909.113	526.331	708.609	617.174	625.544	591.777	590.024	642.962
Oxr1	1149.69	1163.98	1076.81	1348.31	987.029	1201.68	1334.8	1376.11	1329.25	1167.05	1315.83	1163.82
Oxsm	677.131	660.73	684.485	778.401	725.153	764.182	696.621	620.339	529.715	674.642	575.533	553.124
Oxsr1	2173.99	2357.78	2404.23	2165.34	2219.07	2040.19	3173.41	3454.63	3146.86	2832.09	3265.77	3016.53
P2rx2	3.23019	6.7649	10.4234	4.0134	1.56584	2.40567	1.20614	12.632	8.02094	3.40271	5.30184	3.99464
P2rx3	61.7911	23.2065	80.8743	44.7422	35.8818	28.5485	8.34099	10.2111	16.1674	11.9964	11.3853	24.6776
P2rx4	1930.99	1787.81	2153.47	1392.48	1672.24	1369.21	3634.27	3035.32	3700.81	3700.91	3164.19	3956.67
P2rx5	329.073	348.323	313.07	322.33	342.433	322.72	443.78	445.023	397.685	359.105	315.091	379.105
P2rx7	75.4747	27.1659	34.2826	56.3461	45.4675	30.362	254.731	128.311	166.635	155.22	107.805	144.157
P2ry1	146.084	147.097	149.013	104.467	136.588	94.5306	61.7368	44.6566	55.0128	49.1505	69.6331	66.7799
P2ry14	61.7475	22.8659	33.8626	27.9521	18.9615	19.6822	120.322	109.469	157.833	75.2371	103.872	74.6593
P2ry2	118.915	128.952	146.96	139.133	123.264	134.63	134.112	159.646	99.0658	94.2344	99.335	154.631
P2ry4	11.9361	28.1462	7.85335	45.7162	49.3469	73.6418	5.09384	12.3282	8.78318	9.2749	16.188	14.6283
P2ry6	9.38854	9.73407	4.14358	5.60436	12.9459	2.52861	2.56323	0.859425	8.13429	4.59276	0.901943	5.92993
P3h1	1066.34	1044.49	1217.73	1133.05	1043.82	1041.41	1613.52	1400.82	1357.23	1475.67	1474.43	1462.94
P3h2	17.0945	15.3424	39.85	15.169	25.0756	2.51539	2.17087	31.1033	3.51718	35.1266	39.9029	5.69854
P3h3	5.3897	12.5524	14.9989	22.4512	6.45081	7.61319	28.3122	13.8273	20.0209	25.0036	27.0846	29.7917
P3h4	8.23671	15.7783	15.7856	24.3826	15.2197	20.1285	3.05734	4.10562	12.392	4.11399	4.29365	7.7664
P4ha1	481.153	406.703	397.048	456.492	403.822	466.025	479.922	519.227	477.346	491.772	489.782	468.72
P4ha2	1490.45	1292.19	1371.9	1501.89	1462.29	1501.23	1440.97	1341.47	1534.97	1492.38	1240.48	1468.27
P4hb	21128.4	20031.2	20815.5	19549	17124.3	19322.2	12336.2	17282.9	14093.2	13739.4	17740.4	14963
P4htm	10.2243	15.0149	8.57699	5.50155	8.56017	17.6907	5.68718	10.2982	37.9225	8.75544	12.2899	7.2545
Pa2g4	5296.15	4800.36	4889.41	4323.66	4806.98	3912.8	4943.22	4545.79	4452.78	4010	3872.69	3762.1
Pabpc1	13862.9	12228.7	12821.8	12070.6	13133.1	11175.9	18441.2	16693.6	17260.9	16769.2	14835.6	15239.4
Pabpc1l	4.76513	1.96807	22.3023	6.30502	3.79432	3.41953	6.62184	6.24506	2.98616	9.83387	5.24399	3.65392
Pabpc4	5356.75	4951.22	4885.02	4727.18	5704.51	4258.79	2430.66	2588.21	2408.75	2645.42	2252.05	2596.71
Pabpn1	2787.28	2757.88	2723.95	3015.15	3386.62	3207.58	2090.52	1882.25	2100.56	2440.28	2059.68	2441.92
Pacs1	262.354	220.381	348.645	172.458	194.179	228.812	247.438	231.353	231.433	199.574	190.553	130.468
Pacs2	1957.86	2084.48	2109.51	2200.32	2159.52	2723.08	1712.57	1582.98	1806.85	1467.71	1433.23	1517.84
Pacsin2	6671.06	6593.46	7499.86	5937.76	6886.49	5383.95	8965.39	10035.2	8976.99	8756.91	9496.56	8088.11
Pacsin3	2527.21	2098.02	2118.61	2676.2	2493.32	2559.32	1478.72	1431.4	1348.08	1686.1	1397.85	1453.31
Padi2	3.66061	13.6434	6.90981	5.53938	1.90388	1.00374	6.12154	1.02748	9.66435	11.3535	2.15402	0.97323
Padi4	14.2654	13.3415	11.5796	5.42694	2.7882	3.92298	25.5019	29.682	18.1307	22.2115	19.9949	23.5763
Paf1	1030.84	955.51	902.358	1121.81	1104.87	1024.76	1042.94	902.201	1083.37	1133.73	954.575	1152.2
Pafah1b1	4391.23	3737.88	3019.23	4305.6	3903.27	3873.6	4705.74	4067.99	4311.47	4148.9	3708.32	3618.31
Pafah1b2	1627.25	2042.56	1965.37	1704.73	2051.62	2411.47	2681.79	2720	2527.93	2492.62	2777.3	2595.95
Pafah1b3	191.499	264.636	288.861	148.211	153.465	155.447	195.283	170.771	266.323	168.807	206.878	225.129
Pafah2	3867.87	3401.11	3743.13	4459.49	3767.04	3795.88	1463.54	1541.63	1428.42	1884.96	2083.13	1867.55
Pag1	101.359	124.043	130.44	204.749	150.349	125.636	126.961	138.327	148.393	103.936	154.372	149.881
Pagr1a	4.34291	79.5053	48.4766	56.2642	34.195	47.8903	1.62378	85.4099	37.2579	44.5075	8.58752	82.0646
Pagr1b	13.4975	26.3565	8.84645	3.337	6.62722	5.97418	2.02644	7.15161	7.17365	4.19903	10.7588	5.85341
Pah	880.628	834.069	789.514	35652.4	31138.1	40892.6	220.843	150.121	193.352	1871.03	2026.69	2639.27
Paics	6462.23	6512.44	5837.21	12129.9	10240	11680.5	3335.84	4032.07	3705	4904.91	5934.83	6327.24
Paip1	1513.37	1369.79	1327.02	1552.87	1466.11	1377.66	1384.5	1450.69	1453.55	1351.05	1340.71	1396.92
Paip2	1568.87	1620	1623.05	1687.19	1489.89	1600.72	1690.2	1836.56	1661.08	1663.78	1676	1646.85
Paip2b	661.274	730.892	752.535	744.013	617.657	595.531	903.176	920.594	750.432	754.978	839.169	739.052
Pak1	304.204	246.54	420.834	263.502	244.655	272.212	251.071	333.346	338.51	262.03	275.193	242.677
Pak1ip1	2465.19	2089.3	2100.64	1961.79	2153.05	1902.31	2692.82	2573.55	2523.58	2569.15	2505.56	2426.96
Pak2	2374.48	2345.41	2526.39	2190.65	2230.44	2025.92	2623.88	2557.54	2365.7	2697.78	2492.46	2359.43
Pak3	276.405	252.102	437.478	127.751	127.622	184.351	180.565	341.928	353.905	132.006	306.68	214.91
Pak4	958.223	771.422	958.113	1011.84	881.465	880.271	1409.34	1213.11	1069.88	1220.79	1101.32	1152.71
Pak6	1027.97	1172.85	2142.92	518.996	392.62	491.239	838.61	643.396	1265.27	409.186	570.89	902.255
Palb2	122.069	68.3652	84.9012	52.8318	120.991	80.5464	87.9193	135.333	112.51	47.7145	67.4889	68.1619
Pald1	543.826	486.429	479.336	501.215	352.148	486.913	249.19	297.113	269.48	221.094	252.893	195.957
Palld	3949.49	4880.25	5211.54	3538.86	3721.87	3838.11	3196.03	3005.95	3020.88	3197.63	2880.81	2811.85
Palm	41.8799	64.9045	43.2905	97.8486	61.3136	38.9422	26.6533	43.6437	61.5181	36.9534	78.7157	52.141
Palmd	1599.12	2303.85	2394.68	1728.32	1569.84	2332.94	2252.89	3156.11	2672.6	2884.88	4057.6	3807.3
Pam	1012.52	1005.64	1026.67	706.848	969.084	790.529	605.668	734.414	729.094	519.404	490.656	557.346
Pam16	131.515	276.662	171.911	222.553	231.185	162.823	164.071	208.662	181.474	193.703	183.274	158.756
Pan2	773.444	743.742	679.836	903.074	1062.03	870.114	760.038	642.559	823.893	946.419	815.764	863.354
Pan3	692.707	751.712	751.884	654.925	670.166	882.808	644.311	1056.21	630.885	819.129	982.467	588.591
Pank1	665.61	753.473	626.481	1143.56	954.128	1202.13	399.391	425.994	344.348	375.05	462.57	438.899
Pank2	900.998	767.206	783.456	744.991	759.105	761.278	835.159	883.422	672.572	754.608	733.506	625.581
Pank3	1379.92	1333.51	1400.9	1869.56	1605.08	1696.08	1182.87	1270.47	1088.86	1289.07	1380.11	1232.33
Pank4	393.443	383.422	363.661	401.569	320.916	362.456	402.169	452.746	337.264	410.78	401.71	349.884
Panx1	333.279	313.876	426.142	238.02	246.462	353.669	385.323	263.59	253.762	210.557	194.285	210.669
Paox	159.459	205.331	224.436	343.286	331.238	361.664	207.325	216.966	167.646	363.234	357.175	326.713
Papln	4.53819	14.6227	15.8037	7.45331	5.88652	13.9368	9.18173	16.4224	18.9745	8.17965	22.3702	8.40859
Papola	4071.78	4624.11	4583.78	4564.17	4825.46	4814.83	4782.71	4514.95	4992.01	4767.34	4830.86	4698.98
Papolg	269.678	327.665	290.3	277.752	279.184	314.342	329.358	363.287	337.795	358.413	383.28	393.255
Papss1	570.144	583.136	609.566	687.703	409.695	490.568	267.607	481.969	309.944	381.215	520.668	386.714
Papss2	3471.13	4864.81	5039.44	4881.21	2715.5	5038.65	1562.01	1940.6	1694.41	1259.05	1744.66	1333.02
Paqr3	130.975	128.342	126.9	181.985	189.316	201.838	109.309	105.15	139.987	138.467	144.284	132.306
Paqr4	488.453	433.496	417.938	248.209	355.967	228.162	100.71	155.944	133.202	107.283	143.339	108.511
Paqr5	0.882093	10.0283	0.945266	3.2121	8.21562	3.06355	11.7576	5.95088	12.7322	14.8969	15.5645	12.2168
Paqr6	10.0681	8.98864	8.97898	8.62298	8.11512	5.32578	3.94098	10.2429	5.32951	12.8691	12.72	12.1268
Paqr7	777.229	805.224	843.223	577.835	640.463	662.15	554.32	511.223	431.094	639.996	524.17	495.492
Paqr8	31.0607	22.1993	36.2942	27.5074	5.42598	27.9986	43.9798	31.6588	63.0979	32.1684	17.582	25.2421
Paqr9	893.28	774.856	765.69	1140.81	966.42	989.734	220.366	269.769	208.689	273.8	302.352	263.055
Pard3	2196.81	2271.51	2130.59	2322.57	3041.9	2633.37	1565.7	1598.22	1578.11	1679.69	1628.72	1620.05
Pard3b	206.038	174.745	232.98	210.318	148.9	237.66	193.396	211.568	186.425	123.251	191.987	213.721
Pard6a	73.2551	50.9453	58.4626	114.774	83.2228	104.471	45.2404	101.575	73.1528	102.46	114.795	90.7007
Pard6b	237.979	271.328	299.171	301.565	279.74	315.879	449.053	448.335	375.962	428.891	446.554	408.602
Pard6g	42.3235	51.2052	47.1226	49.9721	46.4335	40.3935	58.123	62.6553	127.762	36.116	54.7665	67.2676
Parg	710.681	718.001	692.234	731.281	688.06	706.804	830.548	804.783	688.398	947.021	680.484	712.276
Park7	4208.26	4232.69	4052.65	4043.26	3999.47	4108.26	3588.14	3557.95	3488.56	3256.03	3281	3564.72
Parl	1292.48	1089.57	1175.2	1061.86	1014.26	973.744	1538.15	1150.81	1464.7	1414.67	1348.77	1266.89
Parm1	87.2512	151.492	134.554	247.166	231.848	240.161	150.311	197.287	128.2	308.4	394.092	333.052
Parn	776.892	793.602	774.822	819.147	721.813	725.143	695.827	764.42	816.104	691.827	667.027	823.909
Parp1	1622.47	1574.73	1606.58	1334.31	1663.28	1381.55	1092.6	1184.18	1060.3	1058.52	1279.5	1299.45
Parp10	985.448	907.292	923.505	753.918	849.234	670.294	5174.14	4634.04	4872.51	5385.02	4667.49	4266.8
Parp11	174.685	202.372	193.078	131.856	214.026	168.629	1304.78	1147.75	1984.34	1492.05	1673.29	1563.13
Parp12	1309.41	1358.46	1338.74	1406.09	1186.75	1372.45	11194.4	10357.1	11182.1	12312.7	11415	11258.7
Parp14	1539.96	1508.36	1724.65	992.1	972.815	1129.5	15306.3	14086.4	14949	15506.2	15082	14904.5
Parp16	528.114	554.725	443.378	704.483	753.698	799.348	390.125	422.8	413.458	582.01	551.62	521.854
Parp2	444.155	392.436	330.185	440.921	473.878	418.168	356.634	406.777	371.817	311.642	483.927	406.102
Parp3	1834.22	2389.39	2483.49	2064.02	2499.97	2205.22	6992.22	5516.82	8790.78	8596.74	6949.82	8525.26
Parp4	1862.66	2136.12	2221.61	2629.66	2515.93	2684.44	2881.89	2491.5	2849.95	3733.29	3296.74	3707.69
Parp6	227.168	335.38	259.317	235.708	223.292	254.12	436.487	267.636	238.218	310.564	305.55	252.44
Parp8	29.8602	16.702	25.2095	40.716	15.323	12.483	51.7562	45.4311	39.5037	27.2225	36.8807	45.3411
Parp9	939.348	1143.16	1086.26	704.772	840.253	902.395	6902.83	6188.2	7255.49	6999.38	6602.57	6626.66
Parpbp	51.888	110.852	91.7076	50.9591	30.8651	51.8856	24.642	58.883	51.1055	12.4352	68.3128	31.6171
Pars2	192.345	151.436	249.77	198.013	187.994	157.332	117.4	227.309	162.25	219.285	172.12	208.114
Parva	2161.47	2312.15	2491.07	2098.77	1937.12	2333.93	1951.56	2126.15	2003.32	1746.35	1884	1920.48
Parvb	47.9961	16.5139	110.476	28.6816	49.8519	101.42	17.155	8.65065	15.8894	33.312	34.8584	33.156
Pask	184.177	177.319	184.925	158.169	161.43	158.264	187.544	272.4	175.602	155.644	152.701	182.665
Pate2	4.64842	0.888582	3.02792	2.20412	0.805376	1.12981	1.13552	7.96596	5.55309	0.87704	5.37502	1.09098
Patj	1377.02	1056.42	1193.87	843.583	781.296	1168.02	1302.56	783.342	870.357	812.172	776.217	720.948
Patl1	785.614	869.071	900.606	744.901	802.276	761.928	1000.46	1038.24	985.564	985.584	1158.22	1055.27
Patz1	506.821	493.563	486.795	564.451	547.843	604.404	280.6	278.629	269.098	287.049	307.371	327.971
Pawr	2624.07	2503.23	2384.3	1726.16	2043.85	1828.3	1659.02	1444.88	1397.81	1567.63	1374.35	1370.23
Pax6	16.1226	7.25982	27.8079	8.1181	0.43344	5.68631	5.29152	9.53543	15.0069	17.6816	3.53259	17.3185
Pax8	0.398538	0.907092	0.426295	9.20674	3.87556	0.437734	18.86	65.8093	42.5267	65.4712	76.3996	26.4624
Pax9	1.74732	3.28835	4.65956	3.23289	4.50131	6.71825	3.87108	8.79672	14.1856	6.84056	6.13928	12.1986
Paxbp1	1452.54	1160.76	1225.6	1468.86	1354	1405.93	1434.65	1074.01	1299.6	1186.16	1179	1266.01
Paxip1	1190.94	1023.94	957.278	908.449	966.353	987.168	1056.7	1003.42	1007.55	910.781	1215.52	886.035
Paxx	188.42	193.235	214.724	193.856	139.421	193.146	151.558	116.815	140.891	166.6	137.193	178.418
Pbdc1	708.336	742.425	736.296	681.002	771.825	691.004	839.176	867.163	836.826	876.172	882.384	864.285
Pbk	54.6043	127.066	132.628	77.2569	32.7892	91.0175	47.8217	171.568	122.063	47.672	114.62	70.5104
Pbld1	651.94	589.561	620.318	1640.78	1272.33	1853.76	183.707	258.44	205.119	502.269	581.32	563.383
Pbld2	222.732	176.568	147.248	191.931	211.928	210.824	77.3184	56.129	51.2082	81.0601	58.3673	75.3646
Pbp2	37.3909	39.818	35.4074	8.91123	3.79856	4.0236	63.8424	43.0619	73.7417	24.9132	36.4381	33.1061
Pbrm1	2230.09	2270.72	2572.2	2489.01	2858.69	2854.75	1588.63	1865.02	1760.44	1638.27	1830.33	1548.36
Pbx1	272.841	392.051	330.212	388.415	315.036	329.495	123.38	247.451	238.454	220.946	210.295	227.273
Pbx2	280.365	353.451	334.507	339.348	485.165	323.449	358.601	298.075	270.415	428.164	380.856	334.883
Pbx3	124.038	136.35	96.9653	124.697	88.7889	117.269	61.6822	106.964	104.545	85.8155	123.084	104.867
Pbx4	6.09659	4.16467	11.0103	7.66929	7.75901	19.4417	14.4445	15.0503	3.76123	7.1472	24.1333	2.27031
Pbxip1	1477.88	1320.4	1365.67	1961.2	1690.55	1796.41	1417.83	1304.89	1185.9	1507.34	1343.6	1532.45
Pcbd1	1379.45	1712.54	1923.89	1493.85	1638.49	1769.26	1032.53	1029.03	1109.69	926.348	868.056	992.023
Pcbd2	464.064	475.467	405.35	529.889	544.33	675.391	339.594	321.51	379.966	395.952	349.584	437.13
Pcbp1	6656.78	7950.06	7748.51	6277.19	8358.56	6886.1	6802.56	6270.78	7599.08	7422.99	7047.12	7185.19
Pcbp2	3412.62	4583.61	4282.34	3707.84	4940.63	4820.27	3647.1	3284.54	4157.89	3946.65	4295.1	4357.38
Pcbp3	68.3245	99.727	79.7851	30.0525	71.2849	50.1396	64.1463	37.7804	47.4381	35.1378	44.2137	43.1126
Pcbp4	1159.27	992.953	1032.77	1146.43	1007.74	1058.94	1116.59	964.724	1032.52	1184.51	1200.81	1244.01
Pcca	392.532	443.676	553.829	520.405	499.206	593.182	240.76	311.37	364.544	277.41	193.725	216.201
Pccb	1164.85	1428.1	1245.09	1308.5	1375.87	1402.75	603.106	436.467	623.936	607.602	592.418	696.231
Pcdh1	3189.51	3149.92	3923.8	2280.38	2241.96	2295.45	5180.34	4644.1	4333.52	3393.57	2932.06	3785.76
Pcdh10	1.21232	1.90498	3.58366	3.03836	3.85357	3.67834	3.71792	2.29026	2.40479	0.93652	1.41457	5.71879
Pcdh12	63.9346	52.2422	57.3139	94.5	57.0089	57.8825	26.668	40.1654	45.6468	10.9701	35.9253	40.5948
Pcdh15	5.83741	5.13287	5.56496	10.154	11.8497	28.7636	10.0536	3.74683	5.62993	3.66101	12.9671	4.788
Pcdh17	38.751	27.5559	42.326	53.4504	31.6054	27.6742	96.8686	28.1963	65.4247	96.3815	32.6498	83.0584
Pcdh18	0.64016	11.1098	8.19088	2.31069	2.59255	2.75058	2.12898	7.16194	19.0612	2.8427	5.87446	2.02797
Pcdh7	15.9624	26.3373	41.5137	32.1869	23.5362	15.5706	10.8487	22.4543	20.8542	3.96758	9.32731	22.8858
Pcdhb13	0.9186	2.0874	0.982334	3.34131	3.79461	5.04508	2.0346	4.11281	1.76163	8.23725	1.07519	0.976442
Pcdhb14	10.1434	6.22537	13.6903	15.6402	14.1828	10.1144	11.2009	10.3091	2.64205	7.19798	6.46112	7.81813
Pcdhb17	7.37916	2.08446	14.6993	18.9283	5.69063	3.02895	6.1105	6.17452	0.879487	1.02926	5.37743	2.92722
Pcdhb22	15.0883	7.28315	7.63961	14.6912	12.9385	13.8382	11.1947	9.38169	5.47722	7.10009	5.23037	8.33495
Pcdhga1	7.35787	9.74814	3.41136	3.85146	6.33212	4.34697	3.53398	1.78287	4.55754	5.51075	4.66205	1.68557
Pcdhga12	50.1871	50.5797	70.4048	60.8955	60.6114	46.9079	53.858	51.4861	37.9466	36.4418	31.8121	33.7607
Pcdhgb2	9.1514	13.9347	18.5534	9.67915	19.2965	14.1726	12.7142	7.6743	18.2601	5.99174	6.23395	20.2035
Pcdhgb4	16.0809	17.1508	10.9165	13.4945	6.32191	15.9206	6.14622	4.56245	4.89658	3.44462	1.19163	10.1711
Pcdhgb5	9.04376	10.0672	10.5297	18.2265	7.40858	7.62883	2.091	7.25354	3.61457	2.11227	5.51243	7.00421
Pcdhgb6	23.8326	25.1665	26.5657	29.9462	33.3796	25.1155	2.0424	5.13629	12.3207	12.362	7.52354	4.86723
Pcdhgb7	12.8244	19.8953	24.589	26.6265	26.6646	14.0703	4.0891	5.13239	1.76208	4.125	12.9112	3.89254
Pcdhgc3	180.17	179.371	243.324	223.531	163.303	161.508	72.0615	64.0234	122.991	43.2769	49.5196	63.9992
Pcdhgc4	5.1356	7.50361	23.7455	7.26246	2.6648	4.68314	20.4589	50.399	8.20622	37.4134	4.00971	50.4909
Pced1a	320.974	324.032	351.716	282.781	294.765	279.871	346.546	255.261	392.754	281.527	233.592	320.657
Pced1b	74.1161	110.272	85.281	73.5948	36.2546	73.1836	152.107	212.725	192.406	179.043	198.58	175.849
Pcf11	1267.59	1089.04	1148.15	1105.59	1420.47	1404.16	1358.55	1262.17	1279.52	1472.07	1376.36	1268.71
Pcgf1	111.378	111.676	98.7926	107.215	137.832	100.77	80.6048	95.3202	93.0231	68.1345	93.0207	92.5665
Pcgf2	322.869	462.953	350.937	305.694	328.789	274.972	202.402	261.485	242.719	202.935	238.67	313.241
Pcgf3	1595.9	1385.87	1602.79	1701.63	1588.46	1816.61	1581.81	1574.99	1817.53	1786.01	1409.5	1836.24
Pcgf5	672.326	619.533	600.96	445.487	518.561	450.862	1752.59	1566.11	1416.52	1402.13	1461.65	1297.37
Pcgf6	706.847	598.779	615.713	585.258	535.513	486.874	561.582	546.085	517.569	517.186	458.99	455.236
Pcid2	522.227	519.147	647.73	551.956	489.971	513.199	655.993	531.77	683.538	575.5	529.922	616.671
Pcif1	1077.51	983.685	851.706	1079.53	1055.28	933.497	751.099	667.943	518.107	768.445	655.936	751.238
Pck1	4460.77	4373.2	4286.13	102684	75114.5	95079.7	182.954	188.996	233.101	2399.36	3396.2	4392.89
Pck2	2166.95	1778.82	1337.18	1596.8	2101.46	1378.81	639.837	913.463	688.881	531.432	693.503	592.977
Pclaf	116.556	137.708	145.625	88.0428	35.0617	97.5346	124.827	329.569	277.968	134.343	362.102	233.309
Pclo	42.4841	40.9841	30.5949	44.7615	33.5921	16.8873	14.7641	11.3666	17.3128	14.0087	9.88635	19.2835
Pcm1	1204	1123.93	1039.9	1283.45	1103.12	1268.97	1327.96	1205.89	1130.04	1327.37	1184.36	1232.68
Pcmt1	1121.12	1061.72	1164.29	986.364	1017.49	1033.84	1080	1513.07	1115.19	1199.56	1578.59	1314.62
Pcmtd1	1361.8	1277.57	1320.79	2111.04	1830.98	2134.2	558.937	504.155	506.024	440.682	715.284	607.692
Pcmtd2	1020.2	736.13	774.737	1039.18	731.116	838.731	730.116	843.282	749.632	664.534	735.92	816.559
Pcna	2663.47	2365.75	2130.73	1896.04	2517.91	2243.21	1812.95	2656.3	2201.14	2019.54	2951.56	2283.17
Pcnp	1959.4	1726.99	1841.52	1728.91	1747.61	1831.6	1944.53	1669.78	1902.39	1919.97	1723.89	2143.66
Pcnt	856.558	766.159	1008.93	968.8	834.355	934.82	788.372	880.886	686.717	660.522	845.204	775.195
Pcnx	1202.78	720.774	1014.77	819.705	1035.86	901.941	1401.48	1085.28	1049.71	1358.61	1465.32	1561.96
Pcnx3	1871.85	1485.64	1854.87	2064.07	1960.19	1739.49	2517.73	2302.45	2190.2	2575.35	2347.69	2448.8
Pcnx4	406.861	426.966	330.493	333.353	393.515	396.39	427.488	398.652	367.721	401.78	385.226	411.934
Pcolce	100.802	136.554	178.196	137.012	106.712	178.103	25.6113	68.2858	68.9276	30.81	59.2679	65.8631
Pcolce2	66.7485	75.7251	80.532	34.9746	25.0335	25.8483	19.3333	24.6049	74.2036	13.6181	19.5876	17.756
Pcp4l1	94.9994	138.309	94.2884	26.8056	29.4895	72.2824	3.04387	4.10769	4.41097	6.22462	3.2294	8.74386
Pcsk4	182.265	136.014	163.784	193.906	159.262	163.13	72.7375	31.4208	65.4724	59.1903	39.493	37.9676
Pcsk5	414.139	528.89	443.172	1265.05	999.392	1455.26	217.05	363.135	265.977	475.957	656.245	536.101
Pcsk6	2613.75	2320.41	2057.7	2100.69	2225.56	2003.76	1177.51	1402.27	1387.08	1058.22	1121.51	1629.99
Pcsk7	916.088	779.523	1217.29	1123.34	1135.02	1278.7	1178.07	1220.98	1577.26	1219.15	1271.44	1305.46
Pcsk9	2029.21	1764.67	1972.98	1093.98	1473.98	895.253	1274.24	1230.91	1369.5	1234.65	1348.28	1247.77
Pctp	651.869	580.586	665.679	540.173	482.697	582.537	526.846	523.805	524.43	509.993	451.195	448.992
Pcx	3646.43	4291.33	3703.89	3855.85	3899	5285.46	4187.6	3879.44	3416.33	5133.76	5417.35	4716.54
Pcyox1	3989.25	3724.36	4579.04	3349.94	2920.87	3373.56	7098.98	6917.27	7096.22	5799.53	5509.8	6596.34
Pcyox1l	191.75	211.609	185.526	132.785	130.179	133.302	105.747	114.245	88.8083	91.4607	108.49	116.138
Pcyt1a	2922.12	2490.4	2677.02	3083.69	2637.98	2766.55	2607.39	2790.84	2321.78	2571.41	2598.78	2262.55
Pcyt1b	5.12672	8.35695	34.7954	5.3336	4.56565	4.83065	3.24741	7.38733	2.80471	9.07127	9.47278	3.89759
Pcyt2	4124.28	4154.64	3757.26	5885.26	6290.41	6542	1148.29	1118.31	1245.63	1263.9	1323.07	1338.35
Pdap1	2369.48	2314.98	2145.54	2106.45	2501.16	2090.79	2591.76	2190.61	2305.22	2158.04	2053.54	2234.34
Pdcd10	1139.84	949.009	912.624	1010.03	1188.45	1246.2	1498.82	1671.27	1315.69	1351.39	1595.99	1403.7
Pdcd11	2089.11	1838.07	1844.7	2035.94	2195.28	1849.41	3300.67	3202.26	2851.15	2806.69	2725.26	2741.78
Pdcd2	613.429	543.688	644.122	510.686	632.742	556.16	793.972	722.897	686.685	709.603	583.728	627.848
Pdcd2l	332.369	229.456	327.314	266.87	301.465	311.211	292.14	446.261	343.582	422.368	363.105	316.731
Pdcd4	567.054	550.261	569.021	687.717	507.338	663.309	463.339	397.016	326.036	380.905	446.325	392.21
Pdcd5	670.423	764.927	690.054	697.112	661.213	702.603	1148.63	1105.85	1249.3	1187.22	1183.22	1238.98
Pdcd6	1358.82	1342.17	1349.38	1300.02	1340.04	1421.09	1821.63	1827.93	1934.68	1842.67	1897.3	1824.17
Pdcd6ip	7880.03	7136.15	7491.06	6985.24	7067.84	6964.02	8103.58	6790.43	7171.76	7685.25	6411.39	6842.51
Pdcd7	344.31	229.389	193.265	241.823	227.249	241.411	305.097	347.859	290.741	296.989	213.693	317.704
Pdcl	517.948	547.422	585.014	536.186	562.202	645.229	557.146	566.218	653.501	533.548	708.325	654.661
Pdcl3	949.298	866.76	927.925	829.893	919.252	875.855	1145.04	963.506	998.079	1218.89	1070.18	1226.5
Pde10a	164.314	142.468	174.582	1103.69	1025.56	1055.97	58.955	73.5125	54.298	116.443	135.624	200.052
Pde12	1030.73	940.809	943.333	807.305	865.989	874.534	890.682	1010.05	948.734	970.457	1077.21	989.675
Pde1a	5.47579	3.30578	13.643	8.85971	8.69885	17.2673	1.9854	4.88691	11.7744	2.75563	6.65888	6.89484
Pde1b	15.6681	22.1229	24.5674	13.0511	8.19602	14.5287	5.56889	8.85599	8.24096	8.93736	8.42224	4.06278
Pde1c	6.31765	4.36337	3.20226	5.01614	3.96062	7.62226	4.12012	2.86808	2.90713	3.8078	5.99242	6.06049
Pde2a	34.4882	47.6809	181.7	177.273	74.5431	161.843	70.6563	40.2954	26.8744	37.5678	18.67	15.8682
Pde3a	5.74438	19.7235	24.5364	19.7304	11.4918	25.406	9.50468	15.3656	13.1002	0.959815	12.0497	18.3996
Pde3b	1138.18	1218.89	1056.01	2700.72	2566.61	2755.93	809.538	930.008	725.542	1332.5	1517.37	1283.96
Pde4a	63.1885	99.1271	91.5783	179.522	114.373	196.248	87.1086	77.2177	79.8034	106.381	83.0706	136.558
Pde4b	232.374	197.887	338.936	822.465	853.536	798.463	352.195	390.502	416.267	873.365	989.245	996.123
Pde4c	265.84	195.406	237.946	296.207	224.356	295.529	48.4665	101.069	112.185	124.328	97.1607	87.5619
Pde4d	155.895	166.935	185.225	423.824	366.194	505.422	177.933	170.785	176.775	309.679	286.737	412.581
Pde4dip	5246.28	4884.05	4665.69	4477.24	3520.88	3823.8	4661.64	5380.1	4524.3	3550.6	4011.54	3359.76
Pde5a	273.866	89.8496	88.83	70.4399	113.124	67.9914	45.0163	70.9947	151.292	24.6757	70.1787	65.8895
Pde6b	26.0884	10.8234	4.64731	10.5525	16.7231	29.3193	9.62276	4.86002	8.90987	9.10113	5.09441	11.172
Pde6c	20.6512	11.7542	19.1183	5.7037	15.5354	7.24587	19.5995	24.4907	23.7173	22.6465	24.867	15.9421
Pde6d	443.242	481.121	466.381	415.381	458.828	475.151	438.666	396.866	480.862	428.334	451.301	492.622
Pde6g	26.9951	24.8338	10.7842	21.2506	13.0363	22.9178	30.1067	23.9647	17.4476	34.6467	22.6851	21.0388
Pde6h	20.2291	12.493	22.5683	16.7174	24.6824	20.1152	10.1858	18.5216	7.90348	7.22265	14.0305	9.76104
Pde7a	251.098	469.78	329.058	341.234	361.737	437.795	293.539	364.718	259.727	254.685	311.62	280.979
Pde7b	13.5811	8.84837	16.1814	19.5762	11.7765	20.5329	33.2938	27.7092	20.217	23.4883	50.0408	24.5925
Pde8a	710.291	638.408	533.009	899.508	771.403	914.646	584.289	542.484	667.171	650.524	818.013	871.09
Pde8b	11.0967	17.9419	8.36692	9.34674	7.44076	4.21634	14.7914	6.59467	9.07262	6.80977	19.2144	14.4275
Pde9a	132	119.537	167.547	167.703	123.47	150.96	52.6833	33.2252	36.7543	42.9562	61.7935	75.367
Pdf	410.981	372.663	429.418	527.989	479.919	370.976	335.848	328.898	277.97	391.495	334.564	378.954
Pdgfa	1187.42	1010.05	929.147	1066.48	1022.66	853.414	1275.58	1299.16	1159.46	1222.62	1087.81	1056.52
Pdgfb	273.56	324.964	450.243	227.794	153.51	138.583	128.158	122.958	106.966	83.3788	110.155	43.6794
Pdgfc	138.359	134.811	106.079	80.0121	129.518	61.5801	95.0552	75.7353	63.362	66.5064	90.7066	61.8711
Pdgfra	9.2837	22.4122	90.8664	22.6572	9.61699	17.3912	4.49442	20.6857	36.3486	9.00763	11.0717	25.4361
Pdgfrb	6.42276	26.2305	26.6283	41.0321	5.7142	16.0653	6.1197	13.344	29.8397	3.09404	11.8454	26.2785
Pdgfrl	11.6023	20.9674	17.5492	20.2829	11.5467	29.1326	11.0814	17.0923	24.3293	23.6191	30.6436	15.1323
Pdha1	4894.17	4399.54	4971.05	4563.32	4144.98	4186.83	3751.27	3885.51	3602.49	3574.05	3584.54	3462.36
Pdhb	2371.15	2172.19	2068.11	3120.96	2858.56	2986.48	1541.53	1601.67	1468.77	1879.34	1835.75	1733.42
Pdhx	606.217	490.16	542.859	659.108	670.875	675.117	680.929	674.424	652.432	700.883	655.171	604.119
Pdia3	11829.1	12510	13001	10190.3	8779.85	10303.2	22841.9	26609.5	23716.1	22123.5	25293.6	21945.5
Pdia4	2599.43	2692.97	3009.23	2255.46	1659.28	2318.29	4446.8	8114.24	5923.29	4426.16	7716.34	4826.99
Pdia5	2187.6	1944.41	1929.23	2087.06	1552.8	2027.26	1033.39	1380.95	1219.89	1075.82	1276.26	1183.32
Pdia6	5338.17	5589.84	6069.73	4423.38	3616.75	4646.42	6202.19	8403.36	7766.2	6325.97	8398.13	7081.72
Pdik1l	355.002	237.484	318.746	290.434	446.201	301.739	298.62	267.606	297.334	159.744	278.148	242.584
Pdilt	11.5356	9.35404	18.014	11.9097	38.8555	27.5879	372.895	338.282	353.771	350.259	367.768	325.627
Pdk1	315.274	492.446	465.241	679.055	691.023	921.217	588.266	665.609	577.948	527.669	700.945	648.997
Pdk2	1562.48	1647.07	1454.51	2472.95	2750.19	2921.69	420.968	334.75	422.286	402.018	432.525	482.248
Pdk3	90.6006	103.988	105.481	72.6451	40.3003	93.8647	308.996	382.137	282.555	337.824	411.169	255.302
Pdk4	1316.15	1513.73	1260.75	2149.15	619.407	1631.64	1784.14	1753.77	1498.71	1354.3	1346.36	1134.5
Pdlim1	2515.21	2403.58	2347.6	1644.38	1927.77	1882.03	5372.37	4861.19	4789.32	4958.41	4851.91	3958.01
Pdlim2	37.834	21.0462	42.9626	42.0744	32.974	27.6786	13.6248	40.5263	14.3734	28.3667	22.321	7.26948
Pdlim3	4.49938	5.09489	3.84828	1.09375	6.49898	8.8988	8.98414	4.03638	6.91015	3.03299	6.7014	3.8304
Pdlim4	23.6135	28.3724	17.7587	26.6045	19.9723	35.1698	11.2375	12.2722	10.6532	15.5267	23.6443	9.71576
Pdlim5	2758.72	3283.18	3525.42	1871.97	2082.91	2388.31	3370.35	3275.97	3703.52	3756.23	3937.34	3531.12
Pdlim7	2648.71	2689.51	3022.93	992.09	1471.75	1076.63	3663.33	2775.83	2559.63	2939.34	2208.69	2221.44
Pdp1	257.355	219.915	254.976	189.092	182.685	181.179	186.081	142.377	131.83	110.769	130.377	125.064
Pdp2	310.349	300.82	269.189	421.771	365.177	463.435	295.361	241.718	225.256	268.756	247.943	238.962
Pdpk1	1512.87	1570.61	1745.54	3494.62	3181.68	3251.06	1934.25	1990.18	1772.5	2278.23	2186.39	2439.44
Pdpr	385.884	357.648	448.853	515.647	480.005	411.003	478.041	557.468	430.053	527.502	446.012	356.076
Pdrg1	802.066	670.372	693.41	661.528	569.751	610.431	1365.57	1230	1146.16	1059.39	957.823	1183.15
Pds5a	2959.91	2629.43	2759.64	2649.06	2809.12	2788.55	2316.13	2573.14	2376.02	2237.88	2335.55	2213.83
Pds5b	869.345	835.45	783.755	915.111	831.159	916.651	933.813	1096.51	852.535	879.564	917.409	834.192
Pdss1	229.304	242.641	232.581	250.658	288.529	272.679	278.534	303.334	229.382	257.362	231.762	230.534
Pdss2	355.307	248.617	288.094	290.03	305.059	260.972	217.233	197.198	230.36	209.354	237.466	200.448
Pdxdc1	2087.6	2201.24	2320.35	2242.6	2107.67	2789.06	2152.72	2293.74	1943.85	1965.19	2000.48	2102.75
Pdxk	561.761	585.468	614.632	772.521	762.478	785.339	404.758	463.686	568.858	543.565	529.235	530.795
Pdxp	14.5782	11.5925	12.7906	9.95593	9.52945	9.06346	3.06966	13.3313	10.6615	4.10993	17.1234	4.86311
Pdzd11	773.32	729.123	762.425	638.5	609.239	575.682	798.871	855.281	715.033	749.499	699.983	655.933
Pdzd2	9.04384	37.2005	21.4318	36.6544	23.2952	28.325	64.6439	51.6894	105.538	121.933	125.964	33.6826
Pdzd4	28.0512	18.3116	24.67	33.4359	23.0679	21.5471	22.2465	18.1959	19.5836	18.7874	32.3166	29.043
Pdzd7	7.42626	13.7176	13.0579	3.87093	4.4342	2.32855	7.0778	9.14465	7.15909	2.40169	1.25178	3.7367
Pdzd8	1350.8	1210.26	1113.73	1193.82	1385.25	1293.19	1433.67	1710.98	1343.05	1441.54	1513.72	1273.94
Pdzd9	8.05492	8.32722	4.29919	0.977779	8.74973	7.94034	3.31732	3.46646	4.74994	12.6441	9.62829	6.82511
Pdzk1	159.827	145.171	116.677	99.9792	91.9245	99.2931	8.81414	12.987	2.76339	19.7673	27.3946	12.8822
Pdzk1ip1	130.306	226.076	221.986	197.8	102.511	225.041	186.037	172.57	173.061	215.181	229.521	191.588
Pdzrn3	22.1431	32.7767	28.2757	30.3873	30.9204	74.4692	32.717	45.9693	29.2948	21.3615	46.3117	64.6301
Pea15a	2417.06	2412.45	2616.31	1573.9	1914.92	1657.33	4098.74	3524.02	4351.5	3501.32	3151.26	3513.65
Peak1	1154.61	1263.69	1607.33	945.674	966.4	879.546	1807.79	2439.6	1987.25	1462.24	1793.17	1436.44
Pear1	101.126	82.1703	81.6928	81.2174	52.8274	53.4462	60.5296	57.3499	109.804	26.9605	58.2535	61.4817
Pebp1	3335.26	3373.37	3759.36	3422.76	3357.62	3288.39	3233.75	3078.81	3309.6	3054.79	3139.62	3237.59
Pecam1	455.185	368.802	697.918	661.411	478.173	504.625	296.296	192.144	506.945	236.216	205.611	397.96
Pecr	473.471	487.312	399.677	314.388	408.75	436.84	286.606	251.716	267.332	224.897	221.132	236.994
Pef1	1784.42	1886.67	1807.76	1720.58	1729.39	1813.36	1777.89	1706.13	1744.81	2122.58	1936.14	1951.45
Peg10	88.6679	61.3343	94.5471	74.1045	63.5516	56.1167	71.3732	69.7359	65.0715	103.713	93.4941	82.5047
Peg12	4.56892	4.19964	6.88162	4.44533	4.75895	7.03113	3.06813	4.11568	7.05046	1.03211	1.07477	1.94012
Peg3	551.895	642.043	578.11	3568.42	1715.17	3192.53	424.806	598.102	516.047	1088.37	1577.57	1642.27
Peli1	528.082	553.592	511.52	567.452	541.827	548.055	893.312	972.35	971.307	919.045	1033.92	823.808
Peli2	565.197	445.908	414.627	442.588	558.152	672.983	542.954	404.978	445.927	665.077	562.644	391.583
Peli3	80.0277	20.8941	32.4318	23.2664	58.8794	18.8912	51.3002	59.9072	68.6984	91.57	99.6034	98.5848
Pelo	977.479	894.496	814.752	864.051	927.164	789.504	988.486	925.358	839.442	1028.58	976.52	946.553
Pelp1	1243.29	822.886	940.554	916.611	1128.65	843.156	1356.71	1339.26	1314.07	1483.71	1247.67	1078.56
Pemt	287.539	224.945	182.27	143.073	282.538	212.983	84.6657	82.9478	51.7666	57.5573	94.3193	82.8916
Pepd	1664.73	1556.71	1566.38	1314.58	1237.85	1216.04	911.883	921.63	835.273	788.95	885.214	806.963
Per1	1912.95	2082.12	1637.86	2595.8	2840.82	2854.96	3047.19	3082.79	3198.2	3829.09	4508.24	4100.16
Per2	415.038	395.953	932.22	1019.18	732.744	1249.02	975.892	636.43	762.249	1205.71	1057.28	1089.86
Per3	243.06	210.286	151.169	152.804	175.262	125.443	88.3257	88.4505	83.8998	65.1705	74.5818	65.3706
Perm1	8.24212	9.43769	4.93176	14.4051	8.56496	9.05606	37.6642	36.9068	48.3455	39.2309	29.1055	30.2119
Perp	5353.39	5053.13	5169.34	3617.28	3649.96	3420.04	14084.9	11303.5	10897.2	11272.1	9270.81	9344.4
Pes1	1801.64	2113.37	2494.89	1371.65	2650.24	1881.8	2358.58	2076.26	3097.08	2206.84	2170.33	2617.93
Pet100	147.545	154.989	181.908	181.519	194.812	148.038	195.609	206.579	162.117	158.925	234.194	199.007
Pex1	752.148	647.444	620.407	726.898	685.067	868.113	452.426	421.073	476.673	546.551	505.961	497.518
Pex10	220.93	197.975	257.333	224.224	220.96	251.722	120.122	132.955	102.165	211.028	216.48	169.768
Pex11a	976.645	1316.07	1009.94	740.967	965.5	944.77	727.212	662.206	823.109	899.67	723.034	900.999
Pex11b	593.212	556.337	498.541	690.259	702.539	660.802	599.201	543.739	476.448	604.516	652.898	501.563
Pex11g	414.589	319.936	461.95	363.308	279.97	308.809	244.811	185.878	219.135	180.781	168.405	169.73
Pex12	249.118	286.128	234.933	324.267	274.998	259.197	298.656	271.383	295.027	285.651	260.057	245.058
Pex13	815.462	754.138	853.402	1235.57	1057.54	1333.35	591.49	762.333	559.368	973.457	697.045	847.493
Pex14	1181.95	1156.88	1263.97	1478.44	1827	1621.53	1164.21	1118.56	1247.21	1289.74	1246.81	1293.81
Pex16	729.84	654.9	565.211	983.329	923.412	953.571	669.817	702.3	519.627	639.384	635.012	601.443
Pex19	1719.93	2072.55	1680.01	1750.15	1659.35	2121.33	1711.92	1586.51	1724.21	1691.5	1540.34	1659.51
Pex2	1027.89	942.047	928.41	919.598	915.323	998.4	831.128	769.529	745.925	824.208	673.154	836.489
Pex26	913.104	888.532	862.364	1234.17	1405.96	1276.3	601.601	674.477	618.55	668.642	630.409	675.327
Pex3	320.482	349.697	339.057	393.126	383.496	410.655	384.189	397.765	324.773	337.769	428.512	332.63
Pex5	1665.8	1502.7	1473.08	1715.52	1754.3	1676.31	838.632	725.057	711.666	862.808	722.471	895.28
Pex6	3137	2305.53	2318.41	2979.17	2927.49	2806.99	2207.09	1794.6	1706.96	2390.75	1852.66	2040.98
Pex7	1090.1	814.744	890.22	815.951	752.26	779.963	681.186	627.641	578.642	666.399	565.461	586.137
Pfas	1010.39	898.418	794.635	1120.39	977.418	869.874	1020.41	1075.16	1021.12	1079.93	1162.17	951.339
Pfdn1	935.308	962.019	1056.54	722.805	865.832	815.016	1263.46	1167.02	1189.3	1229.82	1074.6	1181.17
Pfdn2	855.01	742.851	1064.65	804.41	930.773	908.557	1064.3	1026.77	1048.04	1033.98	1011.69	1053.46
Pfdn4	364.541	300.33	275.827	346.69	272.838	294.598	430.456	433.292	416.454	457.826	335.259	475.562
Pfdn5	1077.57	855.015	985.749	915.146	858.349	1060.26	1429.94	1080.96	927.252	1094.15	1089.2	1229.76
Pfdn6	708.159	733.789	713.206	674.828	790.429	767.61	745.804	770.434	733.966	748.029	712.335	809.308
Pfkfb1	569.138	702.651	543.252	1199.46	1061.23	1459.47	184.993	216.837	225.64	194.463	327.191	277.241
Pfkfb2	777.103	743.233	710.019	1333.59	1300.45	1301.96	506.83	583.562	578.559	683.999	672.017	708.603
Pfkfb3	452.097	611.628	532.539	625.853	494.724	572.507	453.414	612.55	575.155	419.334	409.226	493.293
Pfkfb4	10.8929	19.1985	15.5317	51.7275	10.1114	13.6242	31.8811	52.3602	23.9706	15.0964	24.4509	34.9981
Pfkl	1281.08	1144.94	1345.12	1688.34	1896.18	1638.09	1174.1	1104.27	971.2	1216.87	1208.17	1076.58
Pfkm	322.805	367.429	255.662	471.508	394.421	494.398	258.016	298.81	190.32	187.714	206.842	272.743
Pfkp	812.611	877.232	802.765	2138.66	3042.27	3019.09	996.117	966.832	1115.85	1236.82	1076.68	1179.3
Pfn1	17699.3	15945.9	15843.2	11795	13652.7	11275.8	14278.4	11917.5	12548.3	13156.6	10978	11875.7
Pfn2	77.5135	83.508	76.5819	104.99	80.6156	113.201	69.9231	95.4225	60.2439	73.7299	78.234	83.1906
Pfn4	7.54165	2.08246	5.59315	6.69726	2.47826	15.8943	4.46172	1.87712	13.7691	4.23091	5.37633	4.81564
Pgam1	10054.9	9713.5	10182.4	11771.4	11080.1	11091.9	8702.84	8542.18	8062.76	8687.37	8502.77	7526.47
Pgam1-ps2	184.076	502.285	501.198	306.803	635.24	605.33	136.582	138.366	374.779	232.699	214.389	548.402
Pgam2	3.63272	12.7041	8.84705	13.3894	9.49495	2.00855	3.0293	12.1898	15.163	15.636	9.64051	16.5489
Pgam5	1129.72	1107.41	1244.97	1089.17	1061.91	910.309	1791.71	1776.59	1563.33	1613.32	1455.61	1420.08
Pgap1	191.492	172.906	209.773	226.839	245.2	302.354	102.188	100.32	146.467	134.145	159.418	118.697
Pgap2	646.579	652.092	712.739	725.52	712.971	845.4	987.449	1005.21	1070.45	1167.39	1074.7	916.786
Pgap3	182.681	144.086	129.298	155.434	161.72	147.561	113.659	89.3976	163.135	129.85	98.7678	143.83
Pgbd1	33.6501	43.1584	42.1287	61.1091	53.9931	52.6193	27.8538	47.4688	25.5709	42.0679	22.8391	26.2854
Pgd	8785.78	8206.46	8756.95	6950.81	7800.03	6795.4	8228.43	8080.89	8029.07	8940.95	8314.51	7798.15
Pgf	129.174	90.763	120.723	112.754	105.347	48.1925	203.976	117.255	125.989	154.158	102.138	115.931
Pgghg	887.545	941.192	872.278	828.069	725.356	900.299	1293.52	974.456	1188.3	1148.28	900.228	1029.2
Pggt1b	930.794	822.328	921.297	790.422	753.144	787.667	1156.3	1185.37	1092.78	984.968	1223.86	1132.17
Pgk1	12384.1	11644.4	11480.5	13568.4	14994	14432.5	11410.2	10847.7	10215.4	12065	11422.7	10067.8
Pgls	1533.5	1426.09	1319.51	1400.49	1281.87	1217.87	955.508	820.17	814.695	850.537	720.947	786.73
Pglyrp2	483.693	418.798	384.923	822.599	872.711	1123.18	367.745	338.353	450.454	387.158	401.915	393.754
Pgm1	3674.89	3083.7	3162.93	3524.23	3494.31	3582.78	2660.6	2613.97	2458.39	2691.06	2366.11	2424.63
Pgm2	507.618	489.772	546.517	385.347	447.098	421.525	585.141	588.479	631.63	577.476	542.2	526.466
Pgm2l1	230.762	278.694	323.486	275.827	364.91	318.139	158.148	218.922	183.205	185.85	235.93	180.373
Pgm3	1553.95	1502.69	1758.25	2489.85	1651.11	2352.72	828.329	830.328	790.926	832.416	1038.41	888.986
Pgp	1314.73	1013.5	1069.63	1060.15	1045.98	842.689	714.566	791.82	700.982	634.184	759.49	610.248
Pgpep1	1351.2	1520.86	1904.93	2072.23	1593.05	1661.98	1773.25	1750.21	1665.53	1691.26	1825.82	2244.13
Pgpep1l	15.7616	29.204	17.8628	13.3449	12.3985	10.6033	14.5163	15.4512	9.75397	20.5263	13.3245	21.4563
Pgrmc1	14457.3	13763.8	12842.2	11926.6	13506.2	13239.7	9254.12	8547.77	8633.37	9768.2	8852.83	9390.74
Pgrmc2	1352.7	1164.42	1193.71	1144.24	1152.14	1071.05	1818.72	1660.08	1551.65	1683.13	1330.85	1481.03
Pgs1	1267.03	1049.13	1100.94	1037.22	1303.85	951.887	1727.56	1518.99	1674.7	1768.18	1512.44	1534.08
Phactr1	28.2659	9.60044	58.8323	6.52422	8.22884	9.64594	2.40914	11.1613	8.93442	16.4407	14.0983	6.24234
Phactr2	310.523	403.136	423.554	333.046	340.556	397.571	639.791	613.009	637.057	520.824	446.049	549.042
Phactr4	1407.59	1575.26	1381.05	1401.72	1539	1348.16	3893.28	3180.07	3315.27	3728.39	3697.51	3100.7
Phax	568.702	776.374	723.27	520.457	651.833	665.132	683.504	661.04	814.757	680.285	809.848	896.974
Phb	2990.89	3064.93	3616.16	3664.43	4011.1	4246.11	3124.68	3304.52	2982.04	2972.57	2813.44	2939.88
Phb2	6098.35	5961.75	5712	5706.41	6769.64	6069.42	4800.86	4265.2	4502.63	4771.19	4251.4	4541.66
Phc1	302.373	364.418	220.336	151.117	240.744	169.606	219.589	255.866	256.378	307.806	320.953	329.171
Phc2	2075.67	2467.37	2577.53	1474.53	1733.37	1340.66	3842.91	3733.62	3953.08	3652.91	3294.08	3194.83
Phc3	1300.41	1380.62	1568.1	1906.57	1675.64	1669.42	1559.53	1317.44	1405.1	1678.91	1491.75	1763.86
Pheta1	513.314	506.142	457.701	493.417	418.052	505.126	442.865	418.958	479.603	382.752	365.848	381.496
Phex	6.91146	5.14635	4.85241	11.0951	6.57484	4.03065	9.07124	5.11742	13.161	8.19857	13.9277	5.82962
Phf1	473.675	413.528	424.122	442.837	322.919	418.491	502.687	418.813	428.799	464.679	403.779	495.089
Phf10	1745.71	1433.85	1323.18	1383.57	2188.79	1565.48	1005.1	1072.71	996.22	1086.4	1062.31	1190.89
Phf11a	0.915266	2.08326	3.91306	4.4603	1.89146	3.02457	345.513	360.421	375.824	313.541	330.205	345.699
Phf11b	5.48663	1.03952	2.93135	3.35569	10.3895	3.03543	576.568	655.399	749.333	613.274	633.648	650.195
Phf11c	252.264	397.675	318.147	435.632	225.368	509.721	594.936	695.166	649.831	686.628	900.16	702.961
Phf11d	56.807	55.5424	56.3528	50.3252	36.0009	44.8596	7154.41	5860.55	6770.39	7348.64	5741.32	6250.59
Phf12	1722.01	1608.08	1874	1586.46	1555.92	1498.36	1424.82	1162.95	1607.16	1443	1878.71	1840.53
Phf13	537.713	423.085	453.173	398.41	433.826	483.806	503.104	577.589	535.702	592.777	583.351	520.589
Phf14	983.029	885.883	799.61	1054.75	1016.27	840.699	692.548	631.463	605.141	579.545	695.535	551.021
Phf19	70.6852	49.9805	48.412	72.5152	98.0307	59.6947	42.8582	50.1265	31.6891	33.7156	108.492	43.4297
Phf2	940.643	912.563	980.791	1110.73	1245.61	1158.63	908.905	987.138	892.176	1011.83	1135.33	1078.9
Phf20	647.988	453.616	442.75	525.662	581.35	398.363	479.158	837.691	422.188	637.645	536.733	708.158
Phf20l1	1524.03	1595.95	1594.98	1453.32	1836.13	1679.81	1777.33	1478.92	1697.71	1727.72	1450.69	1633.71
Phf21a	522.104	529.176	574.016	638.72	785.342	989.904	598.04	520.713	603.418	678.922	631.99	629.843
Phf21b	22.1454	43.5991	36.6785	40.4576	15.3384	83.5846	19.5354	22.5769	20.4954	42.7604	47.4372	16.1764
Phf23	1238.6	1026.51	955.723	998.881	1220.14	953.702	1430.61	1266.48	1139.21	1494.62	1499.02	1385.19
Phf3	6866.14	5845.03	6681.93	3819.87	4218.08	3786.86	6567.4	6045.81	5726.21	5173.23	4703.9	5027.64
Phf5a	1713.11	1508.8	1341.87	1543.59	1507.56	1678.55	1418.17	1554.99	1236.41	1364.85	1256.87	1195.38
Phf6	451.586	462.558	528.457	455.882	461.421	443.282	562.099	453.949	472.687	477.749	442.397	395.682
Phf7	158.964	194.585	185.751	153.646	167.936	191.858	119.934	110.141	120.984	105.767	113.07	127.163
Phf8	414.681	482.477	486.765	637.818	366.526	430.379	808.084	1016.18	913.924	900.163	899.623	844.627
Phgdh	2431.98	1939.3	1914.36	1655.77	1846.4	1164.35	844.744	1824.79	1384.03	721.909	1220.61	900.234
Phip	1467.67	1508.29	1761.2	2379.72	1908.12	2170.32	1451.72	1672.89	1274.63	1425.46	1647.48	1357.72
Phka1	316.153	307.109	320.323	333.789	364.982	378.24	166.705	209.886	188.22	199.415	205.119	215.869
Phka2	1169.12	1166.59	1488.89	1080.95	1243.05	1339.08	1360.8	1351.24	1461.48	1064.53	1190.16	1114.72
Phkb	462.46	523.327	508.864	559.28	603.445	564.954	402.591	395.66	297.242	345.828	261.689	367.132
Phkg1	65.9131	57.6277	53.4455	47.5169	49.473	61.0417	42.0517	41.1562	51.4321	67.2105	37.2291	52.2317
Phkg2	424.095	425.629	399.624	489.009	467.067	439.376	664.332	744.26	627.081	636.448	688.277	569.251
Phlda1	983.722	1042.08	1355.3	564.846	432.325	521.076	1575.23	1621.74	1368.8	1589.33	1316.05	1400.54
Phlda2	47.6935	55.3245	77.7845	48.6845	77.3379	52.7444	18.7448	47.5199	27.0877	28.7907	34.2709	24.9029
Phlda3	3005.61	2203.98	2058.33	1641.97	1881.04	1477.9	4248.71	3391.9	3506.53	4627.87	3247.12	3927.44
Phldb1	1563.84	1310.9	1795.6	1046.72	1074.22	1124.99	1889.07	1525.47	1632.1	1520.35	1483.71	1374.1
Phldb2	6464.14	7536.67	8333.08	3002.71	3234.94	2778.61	5866.82	6213.76	6088.91	4437.05	3835.58	3813.92
Phldb3	749.749	858.184	814.505	769.012	675.306	753.664	1003.26	1055.21	1024.6	1064.2	1035.68	1215.4
Phlpp1	973.89	810.503	824.665	851.693	843.88	884.073	710.103	755.188	528.923	654.089	674.489	595.619
Phlpp2	400.718	416.103	427.929	383.016	423.342	372.543	437.928	515.842	544.75	449.374	536.084	481.346
Phospho1	204.657	203.074	144.333	205.285	303.015	216.601	68.3878	51.3963	65.9607	56.2507	104.123	57.1132
Phospho2	397.662	434.762	434.016	582.774	407.206	413.695	462.369	611.265	407.908	578.052	478.212	467.141
Phpt1	247.44	232.32	219.219	213.105	227.454	224.278	120.899	101.899	171.937	126.32	148.719	137.742
Phrf1	1638.94	1745.34	1766.01	1594.97	1652.36	1447.6	1926.98	1891.11	1720.63	2163.32	1993.65	1929.82
Phtf1	316.908	344.768	309.393	273.208	359.676	297.797	601.416	683.097	663.763	577.443	552.173	532.552
Phtf2	261.178	237.872	248.594	275.418	325.501	271.305	180.098	221.566	158.456	239.517	161.422	218.983
Phyh	2088.08	2273.07	2212.34	4785.86	4249.45	5381.53	2350.85	1945.58	2299.37	3030.95	2714.34	2865.49
Phyhd1	975.33	945.251	957.126	728.013	561.443	668.305	265.988	286.344	315.131	253.621	219.046	272.136
Phyhipl	3.51146	1.78203	4.74703	4.94373	4.35433	1.73432	3.97636	2.37518	2.04462	4.70667	8.50032	7.74461
Phykpl	647.613	830.387	766.674	672.973	718.044	796.639	445.443	360.678	350.263	379.758	339.623	355.838
Pi15	15.6933	17.5592	10.7415	13.4205	5.65957	15.163	14.2917	9.30289	13.1922	6.17739	2.15526	17.6067
Pi16	29.1896	40.0345	42.2438	33.4641	25.2943	49.7017	34.2954	14.3829	27.6122	23.9914	16.4547	13.8766
Pi4k2a	1453.05	1322.91	1373.16	1887.12	1645.58	1668.73	2021.34	2035.06	2056.54	2185.58	2161.56	2032.87
Pi4k2b	1744.81	1604.98	1879.55	2000.9	1656.05	1622.24	1681.98	1818.5	1822.69	1908.61	1799.03	1801.49
Pi4ka	1333.23	1631.16	1531.84	1723.03	2106.31	2008.12	1564.6	1571.72	1489.33	1689.43	1634.68	1477
Pi4kb	1006.19	1232.37	1351.86	1110.56	1091.29	1389.26	983.025	1003.47	911.873	1160.96	992.724	1144.99
Pias1	389.284	527.604	583.657	392.134	554.523	423.041	854.82	986.585	889.027	851.834	1133.7	814.831
Pias2	557.169	551.487	586.666	628.712	687.651	568.51	704.397	716.882	769.917	666.001	638.091	682.718
Pias3	454.723	449.193	359.571	453.225	480.567	464.48	505.671	542.269	450.888	542.221	408.482	464.743
Pias4	717.913	658.108	700.24	879.354	799.549	763.407	929.312	961.51	902.037	983.319	1131.96	1044.61
Pibf1	134.783	157.428	123.546	112.81	133.424	154.664	206.525	142.531	186.554	155.955	165.237	158.049
Picalm	6182.9	6879.94	6947.35	6234.65	6900.76	7089.53	7229.22	6962.88	7361.22	6939.75	6542.19	6910.45
Pick1	724.82	751.569	763.175	913.46	869.803	758.846	858.11	645.439	678.688	852.339	632.491	802.439
Pid1	1615.13	1863.08	1698.43	1469.37	1426.2	1564.07	865.5	834.294	751.831	1254.24	1023.82	1148.91
Pidd1	718.271	525.414	420.664	388.837	502.183	433.152	792.898	727.123	721.074	704.031	659.814	658.416
Piezo1	1615.22	1293.21	1337.78	980.553	1392.71	939.825	1758.57	2069.77	1860.55	1435.42	1376.19	1630.45
Piezo2	10.3056	7.78005	12.8769	7.71287	24.9837	6.85013	2.15604	17.2904	5.50176	3.89369	4.85025	2.21238
Pif1	28.0273	40.9711	103.624	38.3902	7.50693	28.939	2.55022	37.4644	98.3036	12.3235	20.9233	18.6528
Piga	277.303	265.919	306.251	332.979	331.746	332.777	311.761	468.341	452.021	358.287	515.335	407.336
Pigb	496.291	616.317	588.681	544.661	758.695	595.024	512.602	354.46	412.477	355.387	470.366	503.442
Pigc	470.291	371.092	360.745	426.386	450.015	406.631	336.36	407.672	383.762	399.68	375.258	373.363
Pigf	251.9	253.859	257.067	209.916	227.78	190.381	351.055	347.331	415.616	324.677	268.618	342.599
Pigg	469.654	438.528	389.165	573.805	598.718	571.078	426.524	435.732	406.755	505.464	392.634	433.323
Pigh	238.855	253.937	260.69	181.616	205.722	184.722	239.996	261.115	367.359	301.722	251.539	335.344
Pigk	904.335	840.78	956.237	931.044	626.561	1001.93	1440.82	1363.82	1311.18	1259.29	1125.54	1162.3
Pigl	326.062	368.497	372.9	361.281	389.327	362.192	555.388	511.718	455.074	544.688	532.537	492.448
Pigm	720.511	625.541	728.111	632.838	620.92	595.002	722.455	766.295	666.145	623.506	700.366	708.013
Pign	747.851	659.451	826.35	778.583	754.935	750.547	1275.81	1178.38	1051.77	978.1	1008.5	978.339
Pigo	746.458	703.274	627.563	637.164	941.759	755.098	743.491	625.436	710.447	729.617	770.705	587.675
Pigp	192.521	189.398	209.859	221.677	243.18	210.522	109.356	108.013	133.234	121.648	156.83	139.151
Pigq	1611.22	1706.46	1843.86	1822.18	2398.11	1847.75	1785.73	1636.68	1690.82	1783.42	1628.68	2072.55
Pigr	1774.18	1987.52	2014.51	2278.02	2616.43	2618.46	3922.51	2845.61	3761.45	4118.4	3293.17	4263.34
Pigs	1477.57	1167.62	1208.15	1344.64	1313.03	1219.78	2178.44	2113.34	1848.28	2162.51	2012.66	1811.03
Pigt	1861.26	1861.97	1863.57	1747.98	1860.21	1648.99	2338.03	2298.66	2191.07	2268.26	2169.93	2078.01
Pigu	406.774	549.621	687.786	458.411	636.631	550.663	617.21	521.765	832.562	739.259	810.349	759.185
Pigv	328.542	289.771	399.492	511.223	433.228	399.934	624.873	485.519	494.017	683.479	546.25	600.217
Pigw	263.85	167.972	199.363	244.559	254.171	169.698	187.78	169.896	150.837	123.376	147.563	156.33
Pigx	317.948	366.981	353.794	447.136	396.518	368.592	291.643	309.704	328.546	314.397	325.334	298.572
Pigyl	348.268	381.732	368.187	427.911	471.288	420.607	123.924	146.757	144.718	146.329	148.885	200.892
Pigz	0.520436	1.19515	9.35957	0.631554	8.8731	1.46967	8.57195	14.9998	20.7394	3.07848	0.921096	0.556078
Pih1d1	609.837	543.263	542.26	514.012	600.289	577.055	290.794	280.475	370.768	288.513	330.205	384.944
Pih1d2	46.6911	28.823	46.5212	20.9558	28.987	32.8537	26.4652	38.1543	47.5995	28.4176	60.0641	38.0481
Pik3ap1	6026.69	6194.32	6483.54	3977.68	3810.53	3896.89	3206.76	2926.88	2294.54	4037.69	3835.99	3956.32
Pik3c2a	2468.07	2431.03	2730.12	5452.61	4963.61	5098.33	2540.12	2632.09	2529.5	2909.44	3158.32	3052.06
Pik3c2b	241.514	262.91	279.173	298.738	278.983	324.944	278.922	260.911	227.881	260.91	317.703	291.598
Pik3c2g	21.7527	22.6451	31.4381	67.8011	81.2006	78.7721	47.7933	72.635	59.3421	65.3478	48.0962	129.438
Pik3c3	622.316	570.467	526.693	478.019	567.23	518.736	693.047	631.963	547.784	654.213	633.989	555.851
Pik3ca	1459.99	1300.24	1273	1338.06	935.751	1094.88	1425.01	1619.21	1593.15	1319.24	1381.73	1201.27
Pik3cb	2072.94	1980.19	1933.76	2079.26	2300.8	1935.32	2325.61	2162.42	1863.07	2121.61	2104.38	2070.75
Pik3cd	18.9531	50.2921	26.7268	32.2387	15.1486	70.029	30.702	51.5149	29.4867	29.2211	46.5256	13.3962
Pik3ip1	9.35465	8.91739	11.9587	11.4019	4.12061	16.4857	46.6449	73.9245	78.2954	59.2752	65.1283	65.7849
Pik3r1	2631.95	2617.04	2947.34	1677.06	1906.68	1447.24	1827.89	2043.56	1725.22	1606.06	1607.17	1584.48
Pik3r2	963.904	817.989	906.727	909.86	888.354	848.917	870.19	697.141	745.445	787.023	862.907	735.914
Pik3r3	48.4232	44.1545	98.6156	67.5964	34.5444	61.7431	92.0672	94.4775	87.4148	63.3641	90.843	70.8576
Pik3r4	1173.71	1058.86	961.901	950.859	1088.64	938.216	1057.58	1102.7	1026.22	1083.16	1130.24	1115.35
Pik3r5	38.0728	18.2017	17.0721	20.669	16.5032	14.0657	6.71415	10.1381	13.0051	18.1485	15.09	16.3034
Pikfyve	594.874	661.276	735.844	643.811	633.701	730.965	731.143	981.894	746.443	892.311	867.051	891.198
Pim1	796.498	921.184	771.013	1005.12	759.478	1022.89	909.933	880.23	1079.23	1042.6	1076.99	925.614
Pim2	165.873	148.017	163.834	187.172	128.621	152.585	155.181	126.531	171.219	198.29	196.39	143.247
Pim3	1534.82	1712.99	1486.52	3504.77	3071.25	3242.69	1676.61	1933.78	1506.33	2153.48	1951.76	2254.29
Pimreg	19.3429	27.6345	39.2943	36.0294	9.15577	21.0916	6.22012	3.57871	11.3807	5.44121	11.2871	20.3312
Pin1	815.51	946.983	956.229	945.748	1071.52	892.085	1197.68	1283.99	1411.25	1264.88	1368.51	1369.12
Pin4	313.551	278.936	340.763	260.001	353.422	281.296	366.91	293.005	382.133	357.281	324.204	350.983
Pink1	1896.21	2184.76	1932.15	2949.28	2591.16	3127.1	1545.31	1443.42	1414.16	1815.43	1574.32	1822.23
Pinx1	356.198	338.601	418.433	235.379	335.289	289.901	537.41	497.743	451.47	411.022	415.271	438.54
Pip4k2a	178.849	150.941	245.632	98.1505	139.196	102.869	223.013	162.194	230.522	187.37	189.421	225.356
Pip4k2b	904.785	1184.66	1221.44	1013.89	1176.87	1061.65	1592.53	1825.76	1553.1	1593.81	1744.86	1739.98
Pip4k2c	1377.92	1278.71	1337.04	1319.74	1338.89	1192.93	1504.65	1389.01	1341.7	1629.89	1485.57	1423.64
Pip4p1	861.849	757.047	683.034	792.737	920.778	717.547	995.378	973.013	908.292	1104.46	1062.39	1102.66
Pip4p2	684.183	777.477	930.954	875.391	855.267	945.404	783.057	636.447	717.654	853.445	692.189	841.119
Pip5k1a	1055.68	1097.88	1148.06	1079.4	1063.59	998.286	1751.81	1655.09	1876.52	1881.27	1839.72	1745.09
Pip5k1b	5.3744	1.2306	2.31558	3.9462	2.72532	2.36449	3.44897	5.32263	7.19717	5.13257	3.5555	3.68063
Pip5k1c	1606	1859.76	1692.02	1421.72	1449.57	1399.09	1264.99	1376.56	1466.83	1405.53	1310.34	1345.95
Pipox	1450.54	1332.85	1362.56	1673.76	1643.78	1953.13	246.966	240.609	221.44	253.657	284.236	300.041
Pir	501.193	389.909	465.2	411.605	499.717	452.732	165.282	141.262	172.457	156.644	133.96	139.094
Pira2	5.18549	10.2086	23.9812	9.39853	7.6361	15.9638	5.73556	2.49028	12.0495	9.18953	12.3186	5.94294
Pirb	40.6458	45.7694	47.0414	19.852	38.3356	33.3477	48.088	26.1566	55.0202	35.7752	35.8988	36.0685
Pirt	0.915951	5.22568	5.89314	1.11342	4.76266	2.01341	3.04642	8.2152	7.02592	2.0666	3.2378	6.82731
Pisd	890.64	854.906	921.811	754.395	826.642	611.749	913.783	742.513	820.297	829.735	734.148	741.685
Pisd-ps1	202.439	189.76	129.344	209.218	200.702	139.728	96.6392	92.4392	86.5703	118.322	94.6151	106.775
Pisd-ps2	47.2923	35.8037	39.014	28.2565	39.8632	18.0186	24.6822	25.2791	43.7707	22.8356	21.6683	24.028
Pithd1	706.592	545.989	537.995	601.716	688.984	651.969	583.606	581.406	520.607	608.508	584.015	546.137
Pitpna	2635.46	2294.8	2549.94	2270.7	2179.52	2308.41	2688.07	2695.02	2360.52	2575.55	2210.16	2359.99
Pitpnb	1839.15	1817.3	1820.41	1966.34	2295.97	1919.93	1262.46	1152.39	1309.63	1309.95	1333.64	1262.72
Pitpnc1	537.096	469.255	433.919	772.75	673.272	673.957	766.147	495.168	554.562	1021.64	496.808	594.054
Pitpnm1	763.048	976.526	1147.16	1269.84	1022.75	1223.45	732.122	649.943	563.776	594.874	683.827	537.04
Pitpnm2	1653.17	1543.37	1913.67	1257.09	1462.92	1231.88	1552.5	1425.63	1814.07	1326.53	1344.51	1268.37
Pitrm1	1139.43	1336.97	1315.16	1382.14	1632.03	1483.32	1206.45	1362.35	1100.71	1381.75	1290.28	1118.02
Piwil2	26.4238	13.2413	9.3531	20.5936	14.1745	14.2879	39.454	25.7399	29.5183	20.9948	33.7622	13.802
Pja1	1581.79	1481.14	1667.41	1786.92	1713.32	1821.3	1167.63	1025.43	1087.53	1168.75	1042.11	1182.88
Pja2	1290.68	1349.02	1402.97	1547.79	1270.43	1508.92	1331.49	1299.33	1233.83	1344.4	1451.52	1313.27
Pkd1	1777.45	1785.59	1698.85	2303.24	1552.37	1547.79	1688.45	1868.17	2891.02	3281.77	2598.27	1847.32
Pkd2	1474.67	1448.7	1410.3	1406.5	1301.23	1417.71	1069.11	1145.35	1034.44	870.51	1001.37	1050.69
Pkd2l2	331.084	336.905	373.995	344.85	308.998	258.565	283.241	250.134	335.825	311.672	234.929	354.95
Pkdcc	259.072	178.517	176.329	353.412	268.337	294.545	159.925	176.959	170.359	155.391	230.573	232.819
Pkhd1	501.355	447.846	554.532	388.137	295.98	300.46	549.445	412.814	342.385	270.47	262.414	275.48
Pkia	184.36	327.734	340.344	216.898	238.939	175.373	131.226	111.894	136.648	105.346	127.324	245.407
Pkib	15.8088	18.1439	13.0012	16.4424	18.7524	28.6775	40.9979	9.49844	20.2993	9.84456	16.7843	16.3584
Pkig	531.164	528.879	526.568	419.697	322.486	429.643	307.501	388.64	317.284	276.063	386.485	301.335
Pklr	2716.23	3243.33	3048.96	1953.96	1829.66	1481.3	2871.44	2211.33	2657.01	2433.51	2480.48	2420.46
Pkm	3477.41	2331.64	2616.63	3311.48	4182.46	3596.43	4933.06	4878.11	4404.67	5937.62	5184.06	4761.98
Pkmyt1	412.65	346.34	357.969	237.542	258.299	217.224	263.94	307.682	315.869	232.824	346.602	266.808
Pkn1	1588.48	1291.31	1472.13	1763.26	1627.26	1501.83	1897.35	1711.7	1711.06	2085.61	1888.67	2139.03
Pkn2	2227.59	1936.95	1920.57	1970.85	2035.52	2078.83	3359.7	3393.36	2956.75	2978.91	3141.78	2872.5
Pkn3	37.796	59.1188	87.9185	44.6005	55.468	40.2031	70.2767	64.9932	36.453	42.615	76.8481	75.6907
Pknox1	452.028	520.585	496.948	610.2	603.652	391.553	519.02	497.443	463.688	647.637	434.039	558.071
Pknox2	10.8259	4.70729	1.07137	3.86798	3.45818	3.71685	17.4111	1.79447	15.0639	4.60085	0.700432	1.13325
Pkp2	2632.18	3085.03	3180.39	2218.03	2253.44	2403.65	3924.64	3517.28	3345.41	3441.86	3279.78	3329.42
Pkp3	96.7759	93.3674	69.2321	51.8602	35.4008	65.8325	45.3152	57.3276	57.3533	25.7064	33.2781	28.8757
Pkp4	3088.11	2939.06	2718.02	3082.85	3141.37	3198.91	1530.77	1486.91	1694.61	1371.7	1520.93	1767.88
Pla1a	996.704	976.044	1049.68	1142.5	877.094	874.455	4675.59	4360.02	4306.36	4710.31	4828.4	5074.45
Pla2g12a	425.559	470.602	393.956	484.089	470.441	501.233	576.985	599.525	599.162	643.281	606.982	540.62
Pla2g12b	1046.1	1118.93	1134.22	818.694	708.429	763.913	509.315	484.267	488.207	366.01	381.856	422.142
Pla2g15	468.484	451.599	469.329	344.737	545.331	433.047	297.945	277.011	265.1	289.569	306.46	389.106
Pla2g16	291.094	267.918	287.694	362.006	322.019	344.384	477.941	519.305	482.576	436.299	539.343	397.305
Pla2g4b	139.055	82.5736	76.8786	86.9363	141.14	93.7834	139.934	52.1463	125.016	155.319	110.339	117.625
Pla2g4c	38.6378	57.7715	29.356	17.307	24.0693	31.9059	12.3153	60.3102	31.5462	64.352	49.8011	53.8741
Pla2g4e	18.3641	21.961	13.7791	25.4551	8.56661	22.1651	12.2288	16.4253	8.80464	17.5127	14.0022	8.77907
Pla2g6	760.381	783.484	919.034	961.555	814.593	923.305	788.443	871.358	937.12	917.025	998.678	1012.42
Pla2g7	34.5898	37.0258	40.5233	42.8813	26.3188	45.998	47.675	32.8991	48.7163	49.9778	45.3618	34.239
Pla2r1	61.3577	74.1727	115.394	73.3709	43.846	62.7843	275.67	360.293	289.594	212.804	228.99	264.588
Plaa	2542.15	2342.55	2426.15	2112.33	2046.49	1924.17	2679.28	2699.94	2504.27	2746.73	2510.73	2333.5
Plac8	39.4323	41.5173	65.6629	61.2026	44.9088	55.6052	60.7568	94.2141	101.379	85.734	85.8054	92.7822
Plac9b	560.145	875.971	736.711	413.376	232.308	395.352	372.838	640.764	405.342	236.341	496.168	305.841
Plag1	33.8562	29.8536	22.0042	14.8322	59.3829	27.3341	13.5911	35.8608	19.7155	20.8729	19.8399	57.5882
Plagl1	40.002	15.5185	81.8191	119.178	44.3107	10.5084	357.767	209.681	205.272	417.914	216.242	226.321
Plagl2	294.992	268.953	294.162	274.69	289.429	279.822	433.085	459.601	416.635	470.986	503.71	381.723
Plat	348.597	446.775	777.306	216.488	134.002	148.776	180.694	286.649	322.038	115.863	145.165	198.857
Platr25	53.64	77.6687	65.7782	62.9422	86.7513	82.1278	44.5447	46.5491	66.848	58.0857	35.7064	51.4
Plau	75.1875	75.918	96.6188	109.164	68.8602	70.9644	19.1644	12.2126	16.8177	8.92889	20.2901	19.3205
Plaur	1198.86	1421.91	1638.9	1055.23	1090.76	716.685	1386.23	1481.97	1382.03	1415.65	1379.9	1300.87
Plbd1	448.066	512.899	523.911	451.881	583.612	629.065	400.907	298.199	371.742	365.996	287.092	331.14
Plbd2	4083.38	3746.69	3566.86	4413.62	4011.41	4221.37	4109.74	3297.13	3397.88	3956.77	3567.48	3558.38
Plcb1	242.217	238.578	271.691	308.787	312.516	324.3	106.183	154.297	141.366	145.416	142.982	137.689
Plcb3	1098.62	1090.77	1081.42	883.225	795.114	783.631	750.741	713.996	844.679	584.578	587.095	825.407
Plcb4	52.4455	44.6159	34.7636	58.7364	35.9443	24.7646	56.4544	22.3366	20.4795	33.6425	21.8791	55.3105
Plcd1	8.42199	27.093	28.1147	35.6656	14.0027	19.365	12.2004	53.7741	12.1688	8.35473	27.1171	22.1146
Plcd3	75.8245	80.802	115.039	93.4345	89.4632	108.624	121.846	240.195	170.992	108.347	163.152	206.248
Plcd4	10.4858	8.15266	17.3651	17.6951	17.0415	2.59793	7.92467	8.64832	2.03868	6.9935	26.7713	19.9274
Plce1	1712.08	1751.01	1907.75	2091	1478.16	2134.19	1330.62	2092.9	1561.24	1569.05	1543.67	1380.63
Plcg1	1410.62	1499.28	1814.65	1589.59	1288.23	1566.42	1012.26	920.019	920.945	1266.19	746.98	928.699
Plcg2	32.0922	34.6381	84.5667	31.0661	21.9318	21.1329	32.61	70.7813	62.5782	29.8583	32.2217	35.066
Plch1	25.1792	28.2935	32.7316	11.2775	19.3137	12.9038	19.4736	18.089	27.835	12.8163	3.96257	5.99667
Plcl1	93.5368	102.034	80.678	124.483	71.4828	171.804	39.9354	52.2809	47.396	97.621	83.0866	130.621
Plcl2	710.4	634.369	628.945	573.032	646.984	667.406	681.703	710.982	700.53	605.623	676.408	600.911
Plcxd1	41.1513	44.1966	34.8034	41.3377	20.6702	8.85431	37.0377	37.2733	90.3899	36.4223	39.5512	29.6384
Plcxd2	2023.22	2162.5	2848.77	2380.62	1809.51	1927.57	3036.7	3400.87	3376.82	2912.31	3279.11	3139.68
Pld1	452.496	429.654	595.431	454.865	413.498	613.715	553.426	446.354	516.713	462.864	473.608	409.662
Pld2	985.693	980.173	799.796	781.549	789.319	703.312	654.463	658.383	649.701	816.532	627.414	739.847
Pld3	1135.47	1241.59	1144.48	1283.71	1166.47	1401.68	1228.84	1156.94	1247.19	1333.18	1216.73	1272.48
Pld4	26.4975	41.3489	40.6884	13.2739	26.0197	16.3755	30.1533	15.713	22.8415	14.258	26.3787	24.0914
Pld5	1.60634	2.73987	5.76861	2.91883	0.831027	2.24775	7.12476	7.43091	1.8224	1.14495	6.25334	1.08425
Pld6	22.9398	27.5906	24.5507	80.9221	65.8916	78.2442	7.20572	20.3645	11.0689	15.5756	13.2952	25.8169
Plec	9461.03	8178.63	7985.31	8159.04	8362.21	8006	5310.01	5807.93	6121.52	4793.63	5286.65	5213.33
Plek	36.6273	15.476	29.1482	10.8736	17.6355	29.0769	16.1995	10.9127	11.674	2.88425	9.00991	12.1179
Plek2	148.092	129.837	119.527	98.8976	118.132	113.768	102.661	123.973	106.115	91.2993	93.504	71.1247
Plekha1	885.864	891.811	1045.68	1035.82	920.136	722.322	863.92	731.71	743.638	776.835	669.859	715.56
Plekha2	113.991	145.166	160.955	114.148	94.4687	155.423	670.944	687.519	748.149	448.389	468.252	491.542
Plekha3	570.794	576.879	587.176	608.944	594.672	545.991	836.095	896.61	896.187	893.051	865.593	942.032
Plekha4	64.2922	48.779	123.296	80.0909	47.0776	49.6213	325.864	331.24	353.786	338.539	315.665	204.366
Plekha5	1801.16	1717.39	1703.17	1467.84	1447.07	1722.42	779.253	688.209	861.516	751.347	818.903	849.918
Plekha6	950.286	751.473	762.233	2362.99	2305.09	1856.68	722.821	721.128	769.009	1118.17	935.083	1199.37
Plekha7	924.973	1009.52	1082.4	891.42	855.916	752.951	2589.99	2388.7	2449	2319.11	2752.26	2508.86
Plekha8	706.445	598.558	594.972	819.036	765.565	809.036	841.074	814.662	772.923	807.585	817.749	847.39
Plekhb1	70.759	104.079	129.583	218.255	144.152	196.41	19.9874	40.0449	42.5971	76.0408	122.144	147.953
Plekhb2	589.863	660.924	684.065	845.775	788.668	765.261	457.382	552.863	587.634	468.208	599.127	596.712
Plekhf1	226.266	298.899	336.11	142.106	149.549	187.981	366.895	525.367	546.289	326.5	391.319	495.043
Plekhf2	531.921	522.664	557.891	592.437	449.46	499.85	897.869	1097.81	903.373	908.307	1011.75	773.014
Plekhg1	110.174	115.845	125.113	118.524	109.17	103.111	85.1258	75.3668	137.515	140.548	71.2447	130.915
Plekhg2	1071.6	1089.07	1336.27	999.642	1025.51	904.286	713.206	513.654	532.498	627.412	676.132	598.946
Plekhg3	3184.05	3276.49	3152.68	3120.2	3130.77	3082.58	3108.48	2541.7	2673.56	3129.98	2623.17	2654.97
Plekhg5	373.477	292.084	248.391	349.647	514.803	466.724	651.19	680.295	644.079	697.947	779.732	752.402
Plekhg6	269.303	302.28	259.749	250.524	252.007	264.073	102.9	59.3812	82.7325	84.54	74.3133	72.9237
Plekhh1	333.664	346.395	381.795	353.904	265.413	235.003	617.291	565.554	500.886	487.348	370.257	372.391
Plekhh3	859.806	802.834	640.841	707.023	842.702	629.978	466.953	462.969	344.504	550.982	442.528	427.639
Plekhj1	1188.16	1231.8	1095.15	962.727	1114.98	959.021	1049.39	917.905	1013.48	1020.82	955.324	970.773
Plekhm1	929.839	846.954	753.772	700.743	733.099	733.764	1059.46	1138.15	1056.31	1094.06	1108.19	1000.11
Plekhm2	985.302	966.573	888.914	1160.53	1364.63	991.251	923.455	962.966	1198.56	999.695	1006.8	1570.14
Plekhm3	388.884	346.539	434.124	391.668	405.411	443.616	520.92	479.385	590.735	696.928	485.93	487.582
Plekhn1	241.713	228.143	222.615	291.214	301.591	313.61	389.318	413.671	406.02	429.022	331.417	375.319
Plekho1	53.374	48.4436	54.2198	58.5873	52.6113	53.2932	33.4933	44.2766	74.1497	34.1681	37.7605	34.4815
Plekho2	205.65	157.629	208.377	189.623	144.785	151.575	165.633	252.347	218.045	188.841	192.741	158.837
Plekhs1	7.25085	19.6152	20.1034	9.97562	7.48106	2.61841	132.12	142.551	306.697	55.2593	68.1718	94.3981
Plet1	182.167	406.649	315.295	628.564	654.176	999.488	256.77	366.278	320.286	526.948	545.097	530.201
Plg	3631.2	2641.71	2784.67	1908.06	2107.52	2002.46	1186.63	915.173	1411.71	1188.86	975.899	1272.77
Plgrkt	276.489	278.524	286.707	211.463	194.234	202.509	747.231	629.91	776.365	671.259	729.929	663.122
Plin1	4.24692	16.5664	5.48952	2.06226	5.31456	6.53099	2.8456	1.90507	3.26997	1.91839	1.99287	0.903857
Plin2	19875.4	20183.7	24244.4	15032.6	13861.9	13462.8	28537.2	25905.5	28719.2	25452.2	22064.6	24771.5
Plin3	3118.34	3188.6	3108.09	2919.63	3469.77	3372.28	2633.69	2483.02	2936.78	3198.74	3080.42	3089
Plin4	687.05	766.728	603.373	1084.45	1131.99	1396.33	58.0566	51.3479	51.783	90.0757	88.4828	107.029
Plin5	795.466	655.7	510.301	1331.48	1240.79	1620.54	83.5062	87.0985	81.9916	90.2834	88.2026	118.453
Plk-ps1	24.6741	15.7603	14.7433	12.1995	17.1406	7.03757	8.13947	11.2709	22.0146	28.0315	24.7529	18.4862
Plk1	173.553	445.244	634.422	223.057	80.8357	248.536	70.5804	239.101	232.159	75.8681	170.843	169.868
Plk2	3940.01	3866.63	4401.33	2233.21	2402.05	2019.46	7209.51	6614.8	6465.27	6479.36	5539.37	5685.42
Plk3	1129.59	1147.13	1009.7	2362.89	3109.28	2166.28	907.154	894.619	861.279	1107.95	957.458	1170.17
Plk4	174.433	313.691	245.521	163.672	118.184	181.323	198.729	382.756	335.584	254.521	340.376	273.32
Plk5	51.2674	14.6196	17.5115	28.5532	18.459	24.1994	10.4964	4.7522	9.81071	12.4184	8.9107	8.08797
Pllp	594.857	679.158	635.879	573.662	499.187	521.128	174.385	225.261	251.546	194.279	168.445	170.031
Plod1	1452.64	1412.28	1610.3	1578.29	1377.17	1574.87	1633.33	1552.55	1651.89	1574.51	1560.04	1579.14
Plod2	103.701	49.4029	71.8851	46.6543	45.7376	61.8849	330.173	206.446	352.859	177.865	132.222	183.979
Plod3	1449.9	1387.76	1334.53	1540.05	1303.73	1304.44	5674.88	5404.28	4351.34	5785.99	5378.86	5150.4
Plp1	93.8234	47.9638	54.0461	78.2349	85.8835	71.7565	17.5484	23.8667	28.4504	29.3665	26.8387	38.5144
Plp2	943.943	963.135	770.812	544.847	871.985	599.731	436.486	525.989	462.615	428.147	478.81	415.447
Plpbp	5612.36	4995.95	5128.52	3047.53	3267.16	3156.18	7686.77	6263.79	6395.21	5893.37	5120.39	5038.81
Plpp1	413.841	328.369	423.095	339.729	376.244	324.506	255.627	270.779	256.257	234.929	225.773	251.877
Plpp2	2905.95	2742.07	2859.71	1721.29	2115.73	1627.04	1376.59	1372.54	1316.39	1093.96	982.076	1028.65
Plpp3	2247.98	2467.25	2320.54	888.046	826.996	1107.68	833.426	988.843	901.742	437.67	527.081	452.221
Plpp5	790.635	906.248	919.394	653.853	677.458	776.242	541.263	644.057	577.736	545.17	546.958	573.845
Plpp6	440.962	392.09	398.215	428.583	456.743	421.422	360.436	260.432	268.122	264.682	242.486	233.805
Plpp7	27.5716	23.9361	11.7068	29.7635	16.4752	30.1475	15.8945	10.2896	8.86354	20.749	19.5941	15.8478
Plppr1	60.2018	40.3661	35.978	65.6191	80.9942	69.2699	5.05611	11.3653	4.11843	11.8465	21.3877	11.9481
Plppr2	261.533	249.269	166.475	245.961	187.519	231.762	151.558	124.268	113.665	149.584	115.608	128.282
Plppr3	177.683	129.816	141.461	93.1967	93.3171	117.653	140.495	111.172	125.245	101.848	109.185	125.394
Plrg1	1119.37	1077.26	1066.13	1191.79	1204.53	1075.25	1145.82	1180.95	1074.68	1199.46	1127.44	1093.78
Pls1	210.989	258.973	359.159	195.017	160.118	242.494	148.113	155.514	149.301	116.822	137.123	111.608
Pls3	2504.39	2815.24	3084.8	1741.04	1459.91	1629.07	3989.56	4000.61	3924.89	3120.75	2974.02	2993.47
Plscr1	4387.04	4673.63	6314.8	1609.5	1294.47	1355.31	8426.63	8556.27	8844.99	6495.65	6233.77	6589.85
Plscr2	875.843	1086.26	1119.45	803.121	557.142	823.42	3792.45	3475.7	3589.53	3042.68	2989.96	2778.58
Plscr3	1186.91	1109.08	1243.35	785.462	965.415	731.568	881.256	939.126	823.232	680.583	638.012	654.239
Plscr4	9.07493	8.57833	14.5177	5.50363	3.89374	11.5015	6.84044	6.78221	5.89563	3.48461	3.62526	6.54405
Pltp	48.6386	89.8408	73.2109	74.6241	23.0944	60.8246	84.9581	105.442	166.767	41.7423	80.6694	152.058
Plvap	197.023	157.396	320.812	229.365	161.829	129.799	45.9513	34.8031	48.7172	28.8454	36.3088	65.06
Plxna1	1446.66	1886.54	1335.58	839.763	1026.84	935.807	3176.19	2974.61	2850.02	2963.86	2478.88	2438.69
Plxna2	639.898	569.59	667.129	745.981	804.484	788.733	731.684	698.641	615.081	551.8	638.087	598.801
Plxna3	59.0522	83.7343	63.6758	161.586	149.022	179.892	25.6036	3.78826	17.7938	12.5114	8.37526	11.0503
Plxna4	21.1149	25.128	58.0561	45.5305	39.0172	26.1751	11.2171	7.19805	23.6864	14.4242	18.3068	17.5264
Plxnb1	3189.72	2390.21	2658.72	2728.72	2813.29	2726.28	1320.82	1596.52	1188.66	1336.61	1078.54	1368.24
Plxnb2	7844.01	7453.69	7828.49	7060.73	7002.69	6841.85	9574.3	9305.17	8856.03	9014.89	8032.58	8266.95
Plxnc1	3.82763	15.6156	85.9391	16.6968	12.353	10.9274	17.8567	16.262	9.53693	14.5439	9.83277	11.3496
Plxnd1	407.18	273.476	418.895	680.992	585.05	636.433	93.2285	84.9156	88.0819	80.5994	134.514	131.911
Pm20d1	805.458	736.275	762.56	544.23	585.936	680.573	1354.67	965.614	1254.32	912.79	713.845	1402.98
Pm20d2	72.0653	57.9442	103.289	63.3818	79.8717	54.2604	44	34.8175	41.0686	46.2338	25.5646	26.256
Pmaip1	173.117	168.978	133.031	74.1397	118.365	115.871	321.241	303.777	263.55	273.093	310.76	301.467
Pmel	17.1421	17.5497	29.5748	10.5958	31.3675	14.821	18.6858	13.0842	22.6633	13.9004	11.1161	20.6911
Pmepa1	319.587	396.316	456.892	136.035	290.627	184.971	642.722	501.706	485.533	557.918	388.925	494.569
Pmf1	779.258	753.119	702.812	624.438	653.579	626.911	465.821	632.967	489.733	526.517	627.481	528.782
Pml	1823.8	1423.95	1520.59	1235.96	1267.07	1091.14	8241.93	6987.6	8391.8	8262.12	7563.01	7355.32
Pmm1	582.694	380.82	329.823	382.876	487.107	276.851	1800.83	1289.59	1543.76	1375.01	978.959	1340.57
Pmm2	1220.3	1296.94	1388.22	1344.8	1391.62	1378.27	1423.91	1073.19	1348.93	1352.68	1152.78	1349.88
Pmp22	478.977	658.634	583.615	390.958	296.237	315.533	553.671	654.892	680.207	538.965	660.101	621.527
Pmpca	2801.06	3053.56	2742.23	2584.53	3120.63	2825.72	3054.57	2925.77	3091.03	2935.54	2815.22	3124.04
Pmpcb	1657.08	1742.15	1733.79	1843.93	1720.11	1670.94	1600.6	1473.8	1412.18	1573.98	1370.56	1564.33
Pms1	145.073	115.946	107.227	112.646	113.56	91.7713	90.2529	107.403	92.8571	89.4566	88.3021	101.36
Pms2	214.401	219.594	325.01	177.495	208.328	179.321	229.238	237.25	237.083	157.056	203.208	270.213
Pmvk	439.521	377.751	341.899	456.179	546.072	476.866	343.08	377.61	356.698	458.922	492.049	476.269
Pnisr	1738.11	1523.62	1569.58	1516	1622.95	1795.07	1434.15	1152	1367.46	1315.5	1405.53	1410.47
Pnkd	897.057	1010.88	1004.71	962.763	1066.85	1170.85	658.833	563.128	674.707	709.045	637.526	804.038
Pnkp	1066.73	1046.94	962.389	843.189	845.052	843.945	1130.12	988.73	1052.46	1013.24	1109.4	991.761
Pnldc1	28.1046	12.5912	16.7025	9.81575	4.36803	24.82	20.8006	6.79247	8.44992	13.3875	10.142	18.278
Pnma1	10.0514	16.7746	16.7138	18.9267	16.2022	12.0664	30.5589	23.6133	17.6522	30.9035	30.1353	27.227
Pnn	2233.73	1940.32	1809.1	2109.42	2121.9	2101.97	1857.98	1802.21	1674.31	1737.9	1965.85	1822.1
Pno1	1621.18	1527.42	1574.11	1258.44	1462.14	1264.93	2188.47	2034.3	1925.85	2156.13	1795.08	2004.93
Pnp	2010.7	1969.05	2070.22	1604.46	1258.16	1478.07	7425.4	8285.85	7636.91	8913.22	8742.08	7946.75
Pnp2	2.03761	9.18259	5.17821	8.40315	2.1358	3.8084	35.6799	24.9484	29.3426	46.969	54.3917	48.6216
Pnpla1	31.0108	36.5885	23.5618	25.4576	24.6369	31.0383	11.187	20.4575	24.6226	24.7142	34.3563	21.3387
Pnpla2	2354.03	3441.11	2899.2	5167.85	4320.07	5494.48	2464.01	2351.98	2393.18	2929.26	3059.49	3362.33
Pnpla3	27.29	4.0257	38.0355	10.2813	9.95455	0.69914	8.14425	28.532	13.1456	5.94402	9.58991	12.1497
Pnpla6	1240.21	1198.78	1092.73	1397.92	1234.32	1081.63	646.535	729.188	1036.22	933.68	816.258	1009.38
Pnpla7	1637.18	1093.06	1472.13	1653.77	1331.74	1219.57	8836.57	8105.26	8571.08	9167.45	8348.92	8189.99
Pnpla8	1846.35	1743.99	1575.69	2805.31	2207.83	2543.01	1196.99	1448.05	1029.15	1433.35	1452.45	1377.46
Pnpo	1610.28	1396.75	1481.98	2341.33	1769.02	2193.62	923.821	806.47	826.384	883.651	986.302	955.298
Pnpt1	719.484	685.643	690.25	589.892	699.617	680.535	2272.52	2148.84	2353.05	2312.29	2168.04	2144.28
Pnrc1	1771.68	1686.07	1764.52	2135.65	1574.67	2013.55	1662.31	1514.38	1532.43	1878.63	1771.02	1987.55
Pnrc2	1660.08	1553.9	1580.73	1621.74	1614.95	1631.55	1211.67	1268.76	1297.55	1212.61	1266.65	1191.78
Poc1a	72.4633	137.753	146.231	154.576	90.1702	129.06	81.4733	113.599	105.594	89.4879	129.656	114.953
Poc1b	175.121	182.357	170.115	120.777	186.399	131.148	101.901	120.666	129.292	132.656	172.397	197.822
Poc5	299.527	163.753	204.845	261.063	225.472	251.093	375.888	262.757	256.746	274.938	350.332	248.615
Podn	36.5024	37.2356	39.8272	70.5208	16.6034	31.2736	120.037	73.8238	97.9415	84.8597	55.4757	77.8766
Podxl	61.7229	37.386	136.633	274.413	38.6962	57.6257	87.7941	52.909	56.9702	61.6883	37.571	53.4192
Podxl2	6.40694	4.52159	3.57492	6.31306	1.80143	7.48979	3.58269	2.45158	5.21787	9.79857	0.419964	1.49571
Pofut1	733.562	691.045	817.481	692.396	856.534	684.361	787.819	727.61	711.477	868.664	721.696	706.958
Pofut2	1502.76	1369.51	1404.7	1516.98	1451.65	1311.58	1148.35	1203.74	1160.57	1385.92	1358.54	1380.16
Pogk	568.202	484.126	545.201	441.289	568.208	389.05	471.719	525.435	607.748	560.896	539.255	606.74
Poglut1	622.412	633.914	678.698	705.517	605.615	556.689	740.636	843.637	809.061	690.335	767.111	736.267
Pogz	686.494	707.543	729.599	1139.98	1018.73	920.851	757.914	846.466	788.925	973.588	914.303	865.974
Pola1	558.25	439.662	417.609	438.355	456.61	409.874	227.342	350.47	291.142	216.69	329.277	251.941
Pola2	658.522	541.475	485.749	560.961	589.054	556.114	419.167	601.304	592.869	484.061	635.086	458.41
Polb	355.125	449.027	452.574	564.3	610.272	552.845	577.811	605.48	657.125	642.474	540.988	664.515
Pold1	1521.86	1155.58	1040.98	807.44	1097.19	899.604	798.443	1174.06	933.116	892.612	1015.2	848.205
Pold2	499.182	463.674	412.473	318.997	398.062	318.856	424.008	418.844	358.784	307.406	492.789	276.258
Pold3	904.577	735.128	728.037	649.944	647.002	711.444	822.557	800.689	940.552	825.817	754.506	755.548
Pold4	413.46	471.38	537.653	390.877	342.938	374.361	384.862	367.186	386.418	360.679	345.15	427.141
Poldip2	1923.67	1966.5	1857.24	2143.66	2152.43	2139.21	1350.29	1339.25	1287.51	1387.2	1382.08	1323.97
Poldip3	1857.51	1691.92	1765.15	1639.68	1885.1	1739.48	1876.26	1862.71	1744.23	1858.26	1812.71	1856.1
Pole	441.728	681.571	709.508	475.427	247.466	358.018	309.8	789.553	586.885	262.339	695.773	342.855
Pole2	122.61	78.3207	59.4479	66.1341	114.348	105.325	52.1101	61.8161	64.5837	44.1964	75.4712	64.863
Pole3	739.717	969.864	771.827	801.791	702.585	658.924	942.073	921.849	934.084	835.423	956.513	950.023
Pole4	1163.01	885.827	749.012	1132.35	954.319	1041.2	922.194	897.765	655.774	863.528	832.823	766.003
Polg	2317.02	1958.97	2174.87	2165.76	2417.8	2315.09	2445.9	2446.3	2220.95	2377.71	2219.11	2301.45
Polg2	189.575	182.805	103.914	202.854	167.517	160.885	114.742	116.873	85.0168	113.324	147.914	112.265
Polh	269.819	339.164	358.998	288.61	280.861	289.256	302.963	337.954	304.942	348.887	368.957	383.24
Poli	118.503	130.054	148.796	170.802	151.478	127.228	177.984	174.31	179.066	162.783	203.107	183.252
Polk	1212.39	1121.38	1053.99	885.584	961.489	831.988	1837.57	1600.85	1758.06	1823.94	1725.35	1788.17
Poll	253.468	270.409	244.659	248.638	261.539	223.891	344.197	392.315	336.868	391.47	345.817	343.522
Polm	307.82	320.554	284.381	219.993	193.265	294.073	283.765	316.897	403.683	322.825	359.337	398.415
Poln	3.23414	0.772038	4.09307	6.86018	5.1189	0.945239	10.6849	1.74712	10.7151	2.90736	7.83609	2.74637
Polq	82.1354	91.1578	98.0207	83.8947	43.7621	64.2657	138.309	235.373	237.716	155.449	213.541	240.001
Polr1a	2523.53	2411.11	2319.59	2287.88	2895.32	2317.92	2165.29	2386.06	2588.96	1975.13	2260.47	2214.23
Polr1b	1131.4	903.389	1010.11	972.364	1045.46	661.907	947.201	931.214	890.216	847.778	715.051	785.3
Polr1c	1518.59	969.76	1041.75	1036.5	1071.88	900.235	1198.32	1062.13	1008.05	1261.01	1233.5	1161.8
Polr1d	1834.19	1729.78	1793.6	1867.37	1933.11	1800.3	2096.81	1972.91	1915.91	1894.98	2004.83	1852.81
Polr1e	315.801	384.667	336.132	311.077	322.252	248.581	425.512	385.05	351.277	392.006	272.632	345.079
Polr2a	3130.12	3521.59	3557.53	2961.91	3340.72	3651.88	4584.74	3817.22	4110.32	4425.75	4403.32	4559.46
Polr2b	1753.81	1511.11	1607.9	1520.71	1423.5	1457.95	1885.97	1768.98	1535.53	1676.67	1615.15	1477.21
Polr2c	909.419	1025.27	991.88	1047.32	1060.73	1080.86	1060.26	1136.45	1107.97	1138.93	1212.18	1169.2
Polr2d	346.318	425.121	363.357	222.4	286.617	286.048	393.323	347.904	416.537	388.234	340.005	297.876
Polr2e	1430.44	1449.83	1419.99	1142.24	1403.81	1227.04	1498.24	1420.98	1455.19	1371.18	1286.2	1311.4
Polr2f	1100.68	1087.84	1119.06	1065.25	1329.7	1125.45	1366.68	1215.82	1226.16	1304	1352.41	1523.74
Polr2g	499.51	526.125	521.414	658.309	555.5	517.854	3024.16	3002.07	2570.02	3292.53	3160.27	2971.18
Polr2h	418.249	370.44	318.415	269.692	346.141	285.911	357.488	370.509	334.662	349.267	308.966	336.944
Polr2i	209.598	286.71	317.989	189.117	267.263	199.35	284.775	325.141	353.623	286.647	323.539	372.235
Polr2j	351.45	489.818	473.063	381.035	587.491	517.196	394.337	382.43	507.981	461.908	441.263	524.246
Polr2k	279.651	342.269	311.985	293.146	315.702	296.387	360.097	350.876	353.208	374.768	356.136	398.001
Polr2l	1431.94	1180.67	1145.37	1193.64	1129.28	1020.88	1024.08	811.736	677.257	904.032	711.442	727.748
Polr2m	2629.94	1901.36	1937.44	2514.52	2146.17	2052.86	3234.57	2416.5	1872.85	2805.64	1769.77	1842.41
Polr3a	822.646	936.705	773.928	970.018	1033.85	1079.28	660.183	657.034	658.437	700.095	579.474	640.719
Polr3b	1090.47	913.244	1035.97	1094.77	929.856	819.976	859.225	846.702	847.715	772.996	911.656	808.761
Polr3c	1187.33	1030.75	991.225	1026.03	1066.78	977.226	1363.69	1345.28	1220.29	1156.85	1160.59	1161.19
Polr3d	687.146	673.448	640.41	574.224	630.341	543.988	1003.01	1084.28	989.569	1037.98	1081.9	826.835
Polr3e	985.709	880.83	881.765	759.121	783.157	597.733	1047.46	938.568	967.5	983.999	838.275	913.641
Polr3f	480.22	487.965	542.713	538.082	488.759	584.748	628.827	555.973	649.699	530.275	546.862	602.492
Polr3g	366.627	169.396	317.644	255.236	163.928	135.738	220.501	223.216	205.111	183.809	206.989	140.261
Polr3gl	285.441	236.106	239.148	360.53	278.943	396.38	241.305	178.827	199.374	249.739	244.371	214.69
Polr3h	456.897	419.351	396.138	414.944	443.556	329.794	451.993	393.292	468.457	394.319	447.402	470.909
Polr3k	354.754	374.514	395.272	333.646	254.845	295.35	301.546	366.078	335.202	317.104	281.112	351.8
Polrmt	1353.41	1083.61	1020.4	1320.62	890.259	1084.35	1105.8	839.761	775.624	890.495	1155.19	861.171
Pom121	1181.5	1152.35	1114.72	1008.75	1298.82	1055.63	1642.53	1456.81	1498.87	1667.45	1579.45	1480.69
Pomc	17.3777	2.93293	10.8612	12.6443	10.5274	27.9472	11.844	16.93	4.60571	20.7845	14.828	8.72245
Pomgnt1	870.398	901.79	885.352	790.407	882.167	795.651	1022.94	829.785	960.093	1030.02	1114.79	1076.08
Pomgnt2	104.89	149.202	198.472	229.235	204.47	191.354	142.472	207.355	154.319	190.208	151.434	217.986
Pomk	669.51	614.066	660.848	480.52	478.945	449.202	651.758	512.213	575.667	490.786	513.033	529.785
Pomp	2294.37	2188.6	2519.57	2222.99	2271.32	2364.04	3845.4	3390.82	3221.96	3650.7	3473.95	3290.04
Pomt1	707.358	669.003	666.257	640.973	575.8	654.445	799.217	652.431	718.835	684.54	514.635	679.354
Pomt2	854.188	756.788	754.337	769.921	797.522	776.203	878.144	651.738	812.685	790.059	697.1	693.894
Pon1	416.773	403.681	627.529	815.799	469.885	480.278	854.085	795.685	994.117	771.563	616.976	1043.1
Pon2	1712.53	1557.99	1776.98	1333.72	1407.09	1263.85	1757.56	2005.72	1956.48	1679.27	1523.61	1624.04
Pon3	1375.11	1626.31	1805.62	1706.84	1543.38	1569.27	2490.3	2433.49	2641.88	2319.05	2282.61	2485.88
Pop1	534.575	510.14	432.398	607.35	586.963	497.212	619.364	723.436	542.726	755.154	801.929	642.106
Pop4	739.053	617.465	628.253	640.138	518.978	501.739	651.16	798.919	663.91	611.857	716.548	758.238
Pop5	492.584	505.166	519.7	550.688	565.004	447.335	634.397	596.27	458.769	510.093	439.899	463.129
Pop7	199.624	229.261	232.001	187.297	255.942	269.79	219.749	206.057	266.701	228.574	259.5	236.146
Popdc2	1.78563	22.0147	3.49359	4.23361	10.7696	7.22896	13.4264	13.5062	9.18117	12.3072	59.8478	5.53261
Por	8871.22	8481.03	7850.86	21089	20386.4	21342.4	9712.35	8320.52	7562.73	11738.3	9842.18	10642.8
Porcn	134.442	224.126	213.528	309.922	277.588	358.007	127.036	172.273	142.596	354.789	365.738	441.108
Postn	29.8322	69.0063	92.6594	93.2756	19.7668	58.0397	24.2059	51.6968	115.487	32.7853	65.0677	83.1118
Pot1a	270.649	298.501	285.518	245.511	367.613	326.587	288.165	304.54	274.364	301.526	190.9	216.116
Pot1b	255.923	225.635	264.052	175.833	211.646	241.723	182.53	214.797	227.679	244.388	209.183	191.038
Pou2f1	454.991	614.411	1126.86	681.786	663.382	879.933	614.288	616.838	568.586	660.99	717.129	778.17
Pou2f2	12.9108	14.6314	10.8013	14.6818	10.9132	22.142	8.99183	12.5165	23.134	17.9968	15.2237	34.4552
Pou2f3	7.45296	4.26792	4.77743	2.09795	3.50009	3.0781	5.18048	2.08757	1.79651	2.10761	4.393	2.98321
Pou3f3	1.84014	2.09428	3.92795	3.32929	0.952172	4.02934	3.07814	5.15448	0.879988	5.12532	5.35624	10.6866
Pou4f1	14.4245	21.7975	8.22592	10.0225	26.2279	27.5024	4.29008	1.85435	4.71231	1.84384	18.6589	9.21438
Pou6f1	172.137	146.37	213.639	241.612	245.532	272.02	330.537	292.055	325.959	461.889	326.697	379.528
Ppa1	4203.03	4225.43	4540.2	3522.21	3573.08	3528.44	7009.16	6932.45	7508.44	7144.18	7362.93	6260.53
Ppa2	902.033	909.561	968.107	797.493	922.925	936.456	727.686	660.287	668.528	679.565	623.433	654.459
Ppan	1146.82	1227.83	1142.74	920.209	1393.92	923.616	1014.29	962.256	1213.59	1045.22	818.483	1061.77
Ppara	675.123	933.077	826.619	1137	902.977	1106.18	282.937	436.82	396.109	353.286	425.486	340.641
Ppard	497.934	378.41	387.944	536.233	566.834	468.889	552.643	534.377	564.258	437.658	417.455	430.411
Pparg	382.078	396.542	416.629	160.243	252.175	260.741	418.439	416.154	345.752	226.154	230.259	240.49
Ppargc1a	118.568	201.424	197.041	1107.38	885.483	1372.73	213.658	214.566	200.107	388.208	522.472	416.773
Ppargc1b	89.886	82.1427	47.9106	137.369	114.897	146.517	75.1394	52.4672	59.1771	123.29	102.142	64.1286
Ppat	1135.75	990.498	1009.98	2469.33	2351.8	2325.09	838.342	1072.53	927.34	1129.78	1423.03	1301.97
Ppcdc	627.502	663.159	617.735	838.563	781.171	554.2	633.775	740.235	683.564	681.034	487.851	639.402
Ppcs	661.28	534.829	495.59	530.673	498.581	587.007	616.147	571.244	631.389	581.935	539.51	585.976
Ppdpf	912.442	861.096	877.181	668.788	559.534	583.932	501.324	429.013	403.031	416.595	416.703	397.769
Ppef1	4.95045	9.39911	8.7777	6.28652	9.54028	9.08019	9.47778	3.01796	6.47795	22.2317	10.1365	7.69686
Ppfia1	1575.63	1534.89	1498.88	1640.12	2026.38	1823.04	2000.11	1795.4	1749.84	1892.9	1899.01	1654.27
Ppfia3	8.27954	10.2646	8.66106	5.49677	9.47268	18.9149	3.54055	5.97549	2.95858	13.1028	8.99602	4.35973
Ppfia4	3.82331	10.0612	10.9757	1.84762	2.98843	2.31	3.24437	7.57419	2.52071	2.96137	3.08142	2.78172
Ppfibp1	4020.12	4002.33	4128.51	4011.53	4063.65	3952.68	4557.04	5027.62	4872.04	4364.54	4566.43	4088.24
Ppfibp2	858.775	820.83	736.789	1066.99	1293.05	1386.81	349.204	351.006	253.595	460.555	479.731	425.417
Pphln1	799.114	822.678	876.555	756.736	894.242	736.048	870.928	783.893	922.188	816.079	730.507	859.794
Ppia	19447.4	22508.2	22595.2	18099.8	20921.3	18807.9	19638.6	19855.2	20606.9	20005	19564	19056.4
Ppib	4719.84	5530.99	5689.12	4545.49	4860.6	5010.66	4863.88	4861.61	5271.95	4711.2	5096.05	5086.64
Ppic	135.27	151.111	227.647	172.974	103.058	146.096	120.09	157.186	210.963	116.168	142.737	133.09
Ppid	1687.53	1458.41	1453.74	1794.73	1674.25	1799.44	1315.11	1145.87	1215.46	1054.36	928.966	1139.7
Ppie	517.251	570.747	469.355	496.808	532.488	477.977	543.321	526.727	595.533	567.291	556.054	542.646
Ppif	736.241	648.301	714.69	861.172	960.383	850.706	2249.1	1654.52	1794.65	1875.53	1458.65	1402.33
Ppig	1063.39	933.839	943.791	926.584	1267.99	1181.73	1431.82	1189.22	1331.15	1363.87	1200.37	1250.15
Ppih	241.35	247.01	275.151	231.498	218.166	242.784	248.048	299.481	295.059	231.805	242.283	278.161
Ppil1	1040.11	892.829	833.79	785.993	938.698	862.704	701.929	749.083	789.99	774.869	808.577	749.33
Ppil2	983.85	1153.76	1190.23	1117.46	1089.96	1114.08	1434.74	1299.35	1614.2	1617.59	1415.79	1572.33
Ppil3	390.469	422.651	454.069	394.082	368.415	389.304	458.619	421.466	594.167	523.327	437.462	442.881
Ppil4	725.568	599.366	605.474	589.394	701.937	690.426	668.785	606.724	606.495	624.552	594.978	588.568
Ppil6	9.38502	9.97027	7.18446	12.5076	10.8567	8.75852	11.2457	7.56183	5.65811	9.58638	2.3696	18.3233
Ppip5k1	371.626	345.307	443.391	381.364	345.954	413.259	388.193	414.419	454.947	380.156	419.236	396.311
Ppip5k2	4036.14	4140.32	3922.6	5185.81	4848.89	4849.71	1765.85	1787.93	1584.13	2047.53	1978.16	2061.2
Ppl	5428.03	5643.42	6623.15	9600.59	9948.37	8064.73	7961.54	6963.46	8026.41	10160.3	8558.79	11032.9
Ppm1a	3761.97	3206.08	3084.66	3483.74	3413.32	3510.51	3132.62	2795.44	2600.81	3073.37	2796.53	2701.44
Ppm1b	3569.17	3127.98	3232.22	4064.93	3737.41	3851.33	2561.28	2582.35	2141.79	2747.62	2235.03	2478.76
Ppm1d	356.307	284.87	254.7	286.159	234.991	309.878	439.319	360.973	366.29	376.414	390.371	331.347
Ppm1e	23.5861	8.80658	11.2899	6.23418	5.56672	10.0471	3.16394	7.67306	15.953	2.56187	11.6822	14.1777
Ppm1f	1402.1	1309.16	1446.87	1365.27	1346.69	1317.86	1307.43	1398.1	1392.35	1263.07	1294.06	1404.55
Ppm1g	2893.55	2656.14	2508.24	2477.34	2644.04	2251.39	2479.72	2727.01	2369.21	2527.56	2651.57	2549.63
Ppm1h	210.378	225.905	361.254	252.899	329.907	169.182	363.31	381.445	412.093	353.324	339.285	376.783
Ppm1j	25.1427	6.76071	55.668	21.0949	25.5015	8.85972	8.20099	19.283	26.9998	10.1022	6.76746	8.42893
Ppm1k	359.608	220.322	198.782	471.603	599.994	432.993	337.656	486.978	398.767	610.025	522.598	577.421
Ppm1l	292.477	297.361	327.282	326.683	287.717	272.486	641.265	848.609	763.464	819.753	840.81	753.157
Ppm1m	589.903	387.977	407.303	531.577	389.995	454.154	303.524	394.087	286.843	247.135	296.105	307.223
Ppme1	1483.54	1594.77	1545.05	1462.44	1501.58	1571.74	2896.69	3397.13	2774.56	2836.66	3073.36	2660.6
Ppox	406.43	477.508	471.473	487.319	445.174	436.875	414.77	478.817	363.844	454.534	411.464	525.326
Ppp1ca	5694.94	5594.45	5499.1	4852.45	5519.12	5092.74	5184.79	5199.01	5317.52	5118.06	5047.47	5329.06
Ppp1cb	4917.04	3495.84	3367.1	5583.92	4851.76	4620.48	4221.58	4628.27	3133.5	4514.92	4870.73	4752.5
Ppp1cc	2723.92	2698.19	2432.42	3127.33	3026.28	3393.47	2248.17	2224.72	2400.12	2354.81	2364.73	2124.08
Ppp1ccb	245.906	197.49	161.302	249.228	289.6	150.815	47.37	43.6461	56.7156	87.2242	190.511	234.694
Ppp1r10	1394.61	1497.05	1601.99	1377.43	1339.45	1458.2	1621.93	1833.87	1781.92	1697.43	1890.49	1429.25
Ppp1r11	1016.72	1196.44	1126.12	911.244	973.215	854.672	1986.78	1614.91	1503.9	1753.57	1656.83	1623.42
Ppp1r12a	2337.41	2068.3	2163.58	2357.11	2120.54	2071.91	2570.5	2261.31	2219.67	2714.22	2563.04	2457.51
Ppp1r12b	233.525	303.662	305.862	296.401	445.153	367.138	439.364	505.829	651.457	491.267	476.079	374.568
Ppp1r12c	1520.04	1307.4	1273.77	1399.98	1378.65	1310.16	1350.7	1362.91	1504.36	1476.3	1406.57	1390.26
Ppp1r13b	525.844	602.475	573.108	552.529	591.804	673.343	807.255	654.341	707.021	786.985	691.764	831.722
Ppp1r13l	1066	1232.22	784.123	553.447	511.361	456.193	1454.02	1081.04	1159.16	995.779	893.024	1214.13
Ppp1r14a	12.6714	14.2237	20.9391	9.08246	8.65587	9.35931	17.0002	3.48215	15.8741	9.09351	7.31177	17.1829
Ppp1r14b	2349.53	3042.95	2935.94	1943.1	2284.42	2022.68	2151.74	2034.26	2753.92	2031.66	1808.88	2239.59
Ppp1r14c	1.83584	1.04103	2.93958	6.69206	0.943402	8.06571	3.04864	1.0299	3.54234	3.09461	5.37922	1.95748
Ppp1r15a	667.16	848.097	633.637	601.953	861.511	692.114	1556.48	1562.97	1745.09	1691.53	1757.13	1829.92
Ppp1r15b	3365.16	2811.01	2712.16	3690.5	4192.74	3302.11	4242.44	3938.17	3709.56	4605.42	4352.93	4063.68
Ppp1r16a	1020.49	886.856	820.105	765.924	764.785	698.057	880.581	756.057	671.238	794.127	717.004	742.191
Ppp1r16b	44.051	26.5422	52.944	82.4306	61.899	63.9525	22.07	13.5058	20.0466	21.5006	24.7074	24.0138
