## Supplemental Table 2 for "Non-canonical hepatic androgen receptor mediates glucagon sensitivity in female mice through the PGC1α/ERRα/mitochondria axis" (part 2 of 2)

### Sheet: 14863 detected hits (continued)
Gene symbol	shScr-veh-1	shScr-veh-2	shScr-veh-3	shScr-gluc-1	shScr-gluc-2	shScr-gluc-3	shAr-veh-1	shAr-veh-2	shAr-veh-3	shAr-gluc-1	shAr-gluc-2	shAr-gluc-3
Ppp1r18	517.201	559.34	701.233	376.688	288.998	389.765	455.592	608.316	719.075	395.318	512.573	471.852
Ppp1r2	2258.63	1915.14	1967.64	1974.78	1939.96	1725.64	2111.2	2110.51	1938.79	2011.61	1823.48	1962.41
Ppp1r21	663.924	742.8	748.472	865.122	664.233	783.154	640.915	719.536	562.643	604.909	635.133	483.294
Ppp1r26	30.0578	34.1124	14.0276	25.2086	46.7193	8.58613	82.3389	88.0648	73.1643	52.707	71.2076	69.1944
Ppp1r27	2.73077	7.35134	5.88727	4.46621	20.8273	6.00033	7.08177	3.06714	11.587	5.21612	5.36706	11.7232
Ppp1r32	6.18381	9.00216	6.6291	1.06037	4.52142	19.8434	25.9068	5.20799	5.05871	7.00522	10.0325	6.5494
Ppp1r35	598.869	508.689	474.778	430.277	500.383	368.76	489.412	488.981	515.934	509.795	494.72	448.496
Ppp1r37	2437.81	2336.97	2270.51	2322.85	2348.21	2217.05	2584.9	2526.83	2263.31	2296.9	2437.71	2435.67
Ppp1r3b	675.145	535.704	607.481	935.754	749.9	831.227	352.396	303.819	396.811	381.631	382.869	400.595
Ppp1r3c	36.6909	37.5348	45.1101	170.8	214.047	156.021	126.13	138.514	101.437	250.951	291.977	256.262
Ppp1r3d	5.5038	5.24387	5.89915	18.8944	3.80232	1.00818	3.05609	9.2449	6.1749	1.02935	3.22177	2.91814
Ppp1r3e	160.688	123.701	120.293	161.023	174.966	132.107	139.644	119.171	155.33	109.581	111.149	127.791
Ppp1r3f	23.415	59.9239	27.0848	60.6005	25.7754	68.2495	13.7234	25.8952	33.3134	26.1321	30.4824	17.7781
Ppp1r3g	31.1825	25.313	29.6698	323.845	148.618	344.204	7.16825	24.4878	14.0736	51.52	89.0158	73.9882
Ppp1r7	1066.86	928.918	843.66	1070.86	849.51	845.997	1270.35	1774.35	1225.47	1419.67	1165.23	1165.82
Ppp1r8	671.197	599.155	609.644	568.163	635.309	553.436	800.727	847.35	808.153	897.728	862.998	822.486
Ppp1r9a	192.285	125.608	308.77	188.615	148.354	159.363	59.3834	87.9987	59.9425	61.1503	82.972	153.346
Ppp1r9b	580.211	536.901	691.194	492.549	445.704	480.88	604.73	605.322	654.655	534.115	617.086	624.7
Ppp2ca	3816.75	4153.13	3903.36	4299.68	4317.93	4432.4	3993.54	3763.9	3863.51	4280.57	4061	4057.81
Ppp2cb	2104.04	2023.14	1997.26	2089.81	2110.93	1821.73	2260.78	2090.77	2066.33	2356.53	2082.62	1938.15
Ppp2r1a	5053.98	5031.05	4729.9	5261.68	5344.49	5139.87	4116.39	4045.72	3715.67	4745.27	4121.34	4042.49
Ppp2r1b	866.308	778.204	877.659	923.788	796.659	769.674	1067.48	1084.83	1113.75	1038.69	1036.19	1042.36
Ppp2r2a	1283.24	1264.74	1191.92	1111.1	1298.41	1178.11	1674.5	1700.6	1523.79	1669.88	1719.45	1538.18
Ppp2r2d	1260.01	1242.96	1279.07	1454.74	1253.03	1406.38	1486.32	1365.24	1407.53	1509.1	1453.35	1317.06
Ppp2r3a	726.639	674.683	831.4	782.249	767.549	922.836	388.006	457.275	483.642	407.363	469.692	464.014
Ppp2r3c	523.301	501.896	521.184	424.989	521.643	395.806	457.382	368.382	434.758	428.517	414.268	370.248
Ppp2r3d	576.152	552.047	493.35	495.705	508.855	467.088	513.059	428.895	473.642	595.416	438.565	500.415
Ppp2r5a	3380.35	3366.26	3232.15	5552.67	5234.58	6033.71	2718.81	2407.27	2627.58	3256.14	2944.88	3159.9
Ppp2r5b	800.576	780.234	938.664	1112.91	1211.28	1161.79	772.031	887.225	714.275	1083.59	845.228	1216.74
Ppp2r5c	1998.63	1795.11	2092.66	1700.42	1748.18	1511.73	1627.67	1620.87	1602.67	1632.43	1529.09	1560.05
Ppp2r5d	1308.1	1570.33	1448.97	1196.99	1305.77	1211.96	1810.62	1562.95	1793.36	1653.12	1566.4	1644.8
Ppp2r5e	2694.17	2910.9	2806.26	2528.57	2679.21	2814.94	1900.9	2169.14	1980.49	2424.83	2563.19	2411.54
Ppp3ca	1417.78	1480.31	1319.36	1134.14	895.402	1045.99	1095.49	1235.97	1083.79	833.397	962.302	917.582
Ppp3cb	1273.11	1133.77	1156.85	1280.41	1320.45	1233.96	1023.56	959.314	829.768	1040.22	901.371	841.99
Ppp3cc	242.767	191.013	187.374	285.958	255.211	271.944	150.132	130.733	148.835	141.861	128.667	127.047
Ppp3r1	1598.91	1652.23	1602.48	1545.95	1629.46	1695.82	2324.19	2582.05	2342.3	2330.93	2329.83	2302.76
Ppp4c	1739.46	1491.24	1515.16	1385.57	1536.09	1432.33	1864.44	1868.76	1751.64	1843.98	1658.95	1680.59
Ppp4r1	2933.14	2321.26	2521.69	2715.06	2699.46	2289.94	2776	3105.66	2563.38	2693.66	2471.32	2997.81
Ppp4r1l-ps	465.408	342.489	341.966	368.713	370.72	328.557	539.787	310.967	383.405	457.527	336.128	466.755
Ppp4r2	2215.14	1675.49	1655.43	2109.66	1719.18	1829.58	2805.08	2600.48	2128.24	2586.15	2408.23	2404.59
Ppp4r3a	2627.93	2624.71	2399.38	2871.06	2895.18	2954.71	2382	2587.7	2238.72	2760.32	2617.65	2482.62
Ppp4r3b	2053.27	1696.01	1662.11	1930.86	1774.11	1739.32	1854.27	1620.07	1662.49	1719.54	1710.57	1745.59
Ppp4r4	299.933	336.223	244.463	516.434	459.033	394.244	82.3883	122.513	109.71	67.4725	67.1471	93.678
Ppp5c	1551.97	1529.52	1351.24	1361.87	1556.25	1309.24	1652.21	1374.03	1522.11	1422.9	1468.49	1694.76
Ppp6c	1016.46	1046.25	870.431	1377.53	1131.96	1103.98	1024.5	1070.76	922.757	1002.66	1105.67	1030.59
Ppp6r1	3548.32	3130.83	3134.99	3460.1	3322.28	3334.36	2645.34	2583.43	2430.97	2614.25	2558.52	2332.65
Ppp6r2	309.346	554.62	471.071	725.065	615.832	767.214	414.817	440.24	519.951	445.972	398.048	576.535
Ppp6r3	2774.24	2624.12	2700.78	2807.5	2727.87	2676.3	2210.8	2310.92	2400.24	2113.05	2054.23	2011.55
Pprc1	1714.47	1704.26	1982.64	1262.64	1414.39	1214.57	1803.43	2048.4	1630.59	2515.36	2053.36	1446.79
Ppt1	1043.37	1250.36	1363.53	1256.75	1219.11	1199.56	1898.25	1578.44	1813.07	1769.33	1572.97	1961.3
Ppt2	1140.61	1178.16	1098.43	1320.36	1507.4	1418.1	1061.5	1026.79	1000.58	1148.2	1155.75	1052.23
Pptc7	783.16	622.975	750.626	1316.13	1094.44	1351.87	599.981	654.827	535.726	670.999	753.81	627.293
Ppwd1	350.131	296.398	293	244.697	266.294	281.602	320.574	336.408	298.789	299.26	304.36	334.533
Pqbp1	573.996	622.415	547.278	657.52	635.026	689.032	419.445	466.759	447.037	454.665	435.965	449.009
Pqlc1	1767.52	1441.65	1408.84	1745.23	1666.59	1560.66	991.415	988.318	995.506	1137.51	1157.58	1223.96
Pqlc2	476.736	457.118	473.72	497.221	624.14	515.592	530.03	527.63	586.511	575.068	579.874	551.126
Pqlc3	381.784	476.898	610.523	131.922	206.852	147.42	1244.47	902.998	856.927	708.628	474.576	703.46
Pradc1	95.1935	152.68	75.2923	80.7789	77.036	101.026	53.3645	72.2084	63.7906	59.7703	95.1378	65.976
Praf2	274.676	310.697	365.941	197.915	191.887	181.543	238.473	250.019	341.032	290.233	287.81	272.319
Prag1	98.7517	101.848	105.575	84.2998	99.4171	66.2486	50.176	52.1704	44.7532	42.1091	42.0111	32.1858
Pram1	21.3036	25.9737	39.3843	29.5815	26.2744	21.5289	10.908	34.6465	33.5992	31.9368	20.0126	16.2867
Pramef8	443.658	333.449	283.699	344.681	294.665	328.823	589.834	640.141	648.984	559.031	594.669	700.488
Pramel4	2.75799	6.2426	3.91945	1.1158	0.945429	1.00834	5.08404	3.08483	2.64975	3.10267	4.30598	2.92678
Prc1	409.952	723.006	764.595	506.755	203.084	523.164	267.979	510.396	524.541	323.411	539.117	391.414
Prcc	970.223	934.528	794.537	942.124	899.874	878.819	901.608	987.223	848.711	1016.38	998.431	934.642
Prcp	508.426	615.418	684.766	605.832	639.002	580.315	635.892	608.207	774.923	628.997	743.612	812.35
Prdm10	641.104	624.88	532.578	514.916	547.409	484.871	399.137	378.843	350.909	458.847	452.413	391.261
Prdm11	59.1662	53.1399	84.9776	57.2084	26.5996	42.5874	69.8396	77.6591	78.8091	52.1987	72.3611	94.4952
Prdm15	341.713	494.908	753.072	508.982	328.557	424.621	494.621	532.188	501.335	777.06	651.487	583.614
Prdm16	3.33879	14.6056	24.7263	36.7004	5.26871	38.7024	16.1872	9.47963	8.09256	32.9689	27.1455	37.1725
Prdm2	1374.33	1544.5	1854.32	1486.18	1928.45	2023.38	2136.44	2435.26	2554.04	2208.01	2908.19	2484.19
Prdm4	714.51	780.417	708.175	592.26	723.687	669.018	1026.97	1135.33	1008.46	975.566	935.956	885.559
Prdm9	145.899	189.057	163.498	183.137	120.963	176.934	240.166	155.274	219.732	169.846	231.832	207.21
Prdx1	22828.8	23169.9	24103	20425.3	20313.6	20481	17929	19401.5	16718.8	18291	17864.3	16577.6
Prdx2	3342.27	2998.79	3496.33	3207.56	2864.66	2928.93	3314.96	3300.74	3510.71	3431.1	3159.08	3405.61
Prdx3	2670.95	3195.76	3247.38	1896.08	2066.38	2022.22	1209.78	1175.8	1170.07	1027.4	1030.02	1050.97
Prdx4	1759.67	1618.69	1602.64	1555.14	1314.45	1459.49	1442.11	1557.32	1491.34	1344.19	1447.12	1426.53
Prdx5	6808.1	5345.08	5393.31	6060.16	5379.54	5257.85	8396.61	6566.65	6260.4	8028.55	5814.08	6831
Prdx6	16278.3	15826.4	16111.7	12462.5	9201.79	10482.1	14895.7	18110.9	13700.7	15247.4	17590	16788
Preb	4026.71	3093.09	3352.97	3718.87	3033.82	3071.28	2270.3	2294.69	1999.92	2105.19	1924.15	2220.8
Prelid1	10595.5	8634.35	8421.11	7849.63	7950.45	7429.93	8538.12	8579.84	7135.52	8123.66	7832.13	7457.33
Prelid2	136.611	114.322	143.243	159.466	203.245	165.286	131.673	147.348	116.737	114.09	131.527	106.532
Prelid3b	971.039	1080.36	1086.71	1088.42	1220.74	1151.98	899.68	931.93	1033.75	956.51	1101.01	1020.36
Prelp	36.3321	99.5098	128.019	61.3305	34.8125	73.7393	25.7618	40.8303	65.7103	36.4661	35.0633	61.159
Prep	2319.19	2750.17	2757.53	1944.38	2211.06	1965.56	1716.83	1789.9	1885.64	1712.93	1763.69	1697.69
Prepl	777.184	653.058	649.156	702.839	686.226	655.82	478.755	431.104	390.694	470.715	444.516	454.267
Prex1	47.4667	141.894	72.1613	48.5596	73.2079	72.4091	59.353	88.7594	81.3827	94.7757	99.0868	84.0605
Prex2	127.462	82.7834	177.265	106.822	114.143	76.1003	72.8968	91.3205	52.2102	60.8659	57.901	78.0817
Prg4	1631.4	2661.42	2451.29	1374.46	1670.77	1811.74	854.136	887.289	1303.21	1412.57	1318.28	1884.22
Prickle1	16.5604	20.924	23.702	23.1092	16.2239	13.0885	21.3154	28.775	19.4206	15.4733	21.4591	21.4768
Prickle2	22.6669	24.5478	43.7274	28.8449	16.2912	16.2295	13.6481	21.5273	26.4929	13.6896	15.4053	23.9543
Prickle3	197.453	188.125	182.113	211.732	215.592	201.146	194.406	180.572	170.02	211.39	194.746	161.469
Prickle4	16.1054	8.73079	7.92606	10.3251	23.5554	21.0158	14.4975	8.32613	21.6217	10.2658	18.4178	22.2909
Prim1	499.248	446.391	372.961	390.994	504.89	419.034	212.02	334.664	313.074	241.542	334.161	299.562
Prim2	245.09	215.109	217.827	190.233	201.257	248.332	186.474	229.819	229.114	169.731	230.414	205.649
Primpol	398.142	312.675	283.423	264.633	190.045	304.135	336.969	448.796	410.107	333.214	240.342	229.653
Prkaa1	931.456	953.916	936.841	863.273	929.605	882.253	1369.49	1233.47	1277.39	1247.89	1339.04	1255.92
Prkaa2	1876.02	1830.39	1830.89	2554.27	2492.4	2563.05	1070.35	1067.82	967.847	966.485	1027.52	955.859
Prkab1	880.434	1022.53	874.168	874.144	1033.2	1060.8	1082.02	1172.88	1198.86	1279.68	1378.9	1344.01
Prkab2	816.429	625.623	572.911	693.754	703.393	664.444	664.626	698.848	658.919	762.322	749.969	901.387
Prkaca	1506.31	1760.33	1635.26	1645.74	1706.49	1778.62	1131.71	1074.75	1195.42	1184.7	1094.17	1171.48
Prkacb	1736.13	1283.67	1518.02	1880.85	1833.94	1582.89	1078.2	1060.47	1002.93	1366.16	1187.54	1240.77
Prkag1	1683.95	1498.59	1391.68	1599.88	1630.27	1412.64	1299.1	1273.21	1314.69	1466.84	1451.97	1435.69
Prkag2	937.748	798.702	809.946	809.344	1106.23	776.268	355.802	530.578	561.531	468.246	324.768	529.897
Prkag3	71.6204	111.797	60.1258	63.3959	58.5209	72.8597	129.636	132.831	65.5985	82.0608	81.405	74.9768
Prkar1a	5238.21	4639.33	5077.66	6856.41	5854.04	6026.98	6410.42	6359.34	5487.33	7498.86	6961.4	6679.53
Prkar2a	2439.71	2691.52	2617.22	3977	3976.38	4535.31	1515.43	1744.57	1333.4	1629.52	1550.42	1676.61
Prkca	524.48	384.705	390.844	295.664	265.605	180.741	433.657	424.466	377.492	343.386	318.622	327.25
Prkcb	5.37411	3.95095	4.46278	4.70864	7.00811	16.8931	4.06613	7.11784	6.35954	7.3709	1.78279	0.828427
Prkcd	468.406	562.982	652.479	505.302	449.971	426.858	1079.4	1091.5	1136.98	1060.92	908.813	879.249
Prkce	389.903	370.661	396.351	395.879	385.421	385.864	526.824	602.94	602.003	547.967	586.502	513.878
Prkcg	11.3341	15.2946	14.4217	12.4483	9.85651	8.29597	36.1707	20.0574	18.8172	9.55453	20.1409	14.0969
Prkch	34.8766	33.1788	59.4944	45.591	45.2948	55.1274	29.6655	30.4588	19.6378	9.87254	30.657	23.5246
Prkci	2668.37	3178.65	3016.59	3601.72	3659.28	3631.07	4316.81	3850.64	3798.02	4639.77	3819.98	3825.78
Prkcq	3.4411	17.2587	7.15131	8.91631	12.0976	17.7832	12.048	7.69907	10.5334	6.76982	6.05112	10.1348
Prkcsh	5642.75	4888.58	5046.9	5459.7	5245.39	5120.54	8579.74	8231.83	8071.6	8408.98	8139.33	8367.76
Prkcz	890.278	969.384	855.453	796.572	904.722	901.573	404.11	434.77	345.538	489.894	429.229	417.387
Prkcz2	7.31796	16.8006	18.7325	23.3369	19.0539	26.1609	16.2733	39.7919	42.3772	26.8907	28.9911	26.3059
Prkd2	493.177	472.64	568.921	460.376	414.863	474.729	905.029	699.755	738	952.911	875.344	756.102
Prkd3	2936.54	3139.63	3175.39	4093.39	3526.08	4093.29	1204.35	1216.59	1253.84	1550.26	1506	1495.01
Prkdc	652.286	504.349	478.45	524.733	536.961	572.77	421.672	497.376	394.613	441.885	400.435	358.735
Prkg1	5.34642	3.01225	7.55685	12.9332	12.825	14.6497	6.89216	7.96017	13.2758	3.97101	1.04098	12.0508
Prkg2	6.35079	5.15338	0.967947	5.50212	4.70151	3.99476	4.62965	6.09398	4.3591	7.13527	4.25061	0.963093
Prkn	42.6278	80.1867	63.5807	41.7357	48.7201	41.721	36.124	25.0293	29.3375	17.5491	23.4634	25.8225
Prkra	190.287	273.057	258.525	181.67	254.702	234.019	195.713	141.826	173.639	178.052	164.884	203.81
Prkrip1	477.244	534.147	367.813	377.058	485.715	426.766	748.657	683.241	572.414	633.7	672.676	715.317
Prkx	704.433	794.424	890.373	725.721	708.966	682.303	1387.56	1229.37	1367.86	1325.39	1244.66	1281.57
Prl7a1	1.87511	4.25781	4.51852	6.6641	3.84602	6.05758	8.04495	7.15756	20.4498	1.05887	8.72028	7.79657
Prl7a2	1.84343	6.19409	3.89032	3.35589	0.937663	5.07334	10.1523	10.327	1.7737	14.5465	8.58753	9.79034
Prl7d1	6.84713	8.66043	2.72042	8.29833	6.14566	6.57061	3.77163	4.23391	12.2688	3.83141	9.01537	3.99965
Prl8a1	159.042	140.843	167.867	237.171	249.832	220.099	187.69	181.56	103.458	186.839	176.482	168.164
Prlr	172.402	341.839	274.854	370.43	400.986	366.023	262.988	304.601	195.345	208.922	321.612	220.043
Prmt1	1123.17	1090.64	1096.37	869.434	1022.5	910.132	960.488	974.092	1006.07	975.914	1079.35	1033.58
Prmt2	360.98	332.769	344.578	251.704	226.304	239.992	485.257	516.408	520.851	415.957	418.51	436.156
Prmt3	898.795	721.54	629.638	720.862	675.056	642.374	659.675	542.669	533.863	507.661	401.943	592.283
Prmt5	1141.17	1232.63	1082.94	1108.63	1241.32	1088.71	1330.6	1396.92	1326.63	1274.6	1441.73	1336.07
Prmt6	783.72	554.996	570.443	590.142	517.267	556.068	784.591	683.908	659.258	619.192	594.225	575.266
Prmt7	1198.48	1235.88	1134.02	967.335	1141.23	906.884	1236.63	1090.55	1254.7	1114.39	1065.41	894.427
Prmt9	397.36	393.625	367.108	448.234	445.79	455.301	540.234	448.605	508.924	467.346	425.581	535.414
Prnp	561.083	425.894	743.388	447.43	440.066	507.342	654.718	779.13	675.621	605.249	698.683	766.864
Prob1	157.487	155.069	167.759	300.451	240.932	241.774	61.445	93.8122	102.796	78.7894	85.4215	120.514
Proc	3552.58	3633.36	3392.81	2918.22	3164.26	3158.77	2492.63	2314.09	2310.48	2347.23	2089.18	2415.48
Proca1	14.1747	11.8059	3.44557	12.4929	30.6415	7.92355	16.3292	17.8863	13.5685	13.2581	10.4134	7.40063
Procr	55.9525	47.5847	50.1726	59.8988	61.9808	39.4327	68.5624	137.633	136.256	156.47	215.694	222.784
Prodh	1041.55	1020.39	1016.15	1261.67	1451.57	1024.53	484.391	510.402	469.151	469.238	503.553	442.616
Prodh2	239.976	144.842	184.859	396.265	290.338	275.021	13.415	23.9247	25.2749	14.5968	13.0168	13.3971
Prokr2	33.0488	35.5198	33.43	40.05	44.6937	52.3712	27.5171	21.5785	40.3892	38.2004	39.8612	36.9813
Prom1	146.823	113.994	141.561	303.832	183.773	231.381	72.4701	99.1104	144.931	80.2983	121.24	98.4763
Prorsd1	319.66	315.403	325.896	334.689	348.658	352.526	314.484	289.683	328.298	297.641	291.084	287.496
Pros1	934.875	1218.22	1050.76	3683.52	2162.59	3724.23	959.399	971.628	1041.61	995.19	1249.81	1146.16
Proser1	426.544	478.716	519.415	496.753	464.769	456.788	368.395	341.708	371.833	386.487	368.127	360.54
Proser2	1309.21	1319.72	1292.54	2318.78	1640.82	2004.92	375.599	440.573	377.301	588.474	614.366	727.806
Proser3	86.8725	156.213	83.3234	71.23	157.885	93.8824	38.2066	46.7778	113.679	54.1121	117.284	76.5138
Prox1	1947.13	2283.72	1896.73	2738.77	3180.56	3784.3	859.839	976.532	876.147	1237.51	1348.21	1449.06
Prox2	110.158	112.739	112.231	128.86	116.31	132.251	136.369	132.768	87.1845	165.866	101.173	151.63
Proz	1119.35	935.18	964.054	779.146	621.188	720.86	72.9373	70.2183	110.917	100.896	80.9656	108.973
Prpf18	783.3	737.877	691.912	901.068	817.231	905.869	956.012	970.64	933.124	1079.31	954.415	1001.28
Prpf19	5550.18	5739.78	5465.05	4561.91	5926.73	4951.78	5461.08	4432.17	5318.57	5248.74	4994.05	5262.87
Prpf3	668.901	472.02	618.206	488.751	535.705	447.296	700.431	768.508	780.221	816.476	961.272	824.209
Prpf31	1143.05	1180.79	1131.49	941.588	1144.3	1047.15	1473.97	1521.01	1616.68	1514.15	1476.32	1406.87
Prpf38a	755.534	623.209	625.124	637.88	615.531	677.881	1016.92	1039.4	1027.49	1079.81	1056.52	1073.49
Prpf38b	2041.68	1860.42	1617.43	1984.27	2000.9	1966.39	1883.44	1671.94	1936.53	1799.51	1699.5	1840.41
Prpf39	1000.44	989.821	911.256	961.957	1034.5	1080.5	1236.04	1270.75	1104.42	1213.04	1170.99	1118.92
Prpf4	740.008	588.398	675.554	663.936	761.976	609.134	661.581	791.813	639.202	709.679	857.809	692.376
Prpf40a	2569.65	2566.26	2732.2	2455.41	2245.65	2433.38	3159.26	3406.7	3166.81	3168.61	3897.69	3043.38
Prpf40b	504.867	468.268	443.064	461.338	516.236	426.498	458.927	477.945	532.022	513.187	427.25	432.134
Prpf4b	2354	2396.65	2538.95	2302.59	2775.56	2427.51	2025.98	1756.7	1920.16	2003.29	1860.65	2030.51
Prpf6	1772.67	1544.53	1624.74	1880.02	1754	1821	1904.84	1918	1909.78	2066.67	1910.33	1890.16
Prpf8	6348.16	5462.12	5939.1	6642.33	6742.08	6797.19	7179.89	7296.71	7818.93	7219.88	6505.02	7023.29
Prph	281.647	375.051	337.297	88.948	41.1838	95.2124	25.2217	4.33411	1.16472	1.80988	2.88631	0.880912
Prps1	1424.02	1441.88	1553.63	1648.44	1255.64	1307.84	1857.9	2002.15	1898.41	1619.95	1925.84	2046.59
Prps1l3	976.427	941.385	939.14	957.784	1024.69	911.24	927.891	943.341	876.726	945.324	970.016	942.091
Prps2	590.314	757.216	616.932	450.214	554.39	434.663	750.529	600.426	730.209	577.182	646.632	565.932
Prpsap1	2672.82	2604.52	2826.99	3209.52	3209.12	2876.38	3297.53	2701.98	3006.56	3606.92	2854.09	2697.77
Prpsap2	279.934	351.251	318.706	264.826	259.264	329.947	430.734	404.617	419	437.522	405.192	355.078
Prr11	59.7729	148.714	170.577	106.984	49.2977	120.176	60.0396	180.167	152.032	50.5599	142.358	125.874
Prr12	1055.08	933.901	941.192	952.608	1102.88	1179.04	1139.14	836.162	892.897	1229.63	1051.43	1073.33
Prr13	1226.07	1345.75	1560.06	1314.12	1300.11	1301.74	1526.78	1363.18	1453.83	1555.51	1242.44	1517.18
Prr14	865.154	926.63	820.442	972.001	1048.4	1056.44	981.832	821.267	1088.22	1108.47	1144.14	1245.42
Prr14l	395.727	700.275	868.116	1210.35	507.329	500.22	1249.53	1424.53	1086.67	1259.74	1526.93	574.621
Prr15	7.80414	12.7484	8.62735	6.67876	7.61811	4.29245	16.2533	19.8946	19.1204	9.53565	23.3291	7.6246
Prr15l	23.8103	10.6393	31.5104	20.7129	9.29487	12.3424	2.453	11.7529	2.08977	9.41971	10.769	3.07321
Prr16	264.606	307.16	250.775	234.841	267.536	315.423	190.127	146.89	136.853	209.444	155.236	152.888
Prr3	364.558	242.15	270.611	315.462	276.799	250.444	315.933	343.507	287.458	300.33	320.627	275.429
Prr36	3.65745	6.3229	1.9743	11.0736	17.2047	4.01945	5.09633	12.2925	5.26727	2.06272	11.8448	5.82623
Prr5	102.641	139.5	129.437	95.251	102.686	93.7259	119.718	135.405	123.922	107.382	120.842	110.437
Prr5l	10.878	22.9312	35.1398	21.3837	23.371	9.6822	27.6306	81.426	101.467	73.3207	43.1399	90.952
Prr7	52.7973	64.633	41.5127	29.9111	28.6844	24.0964	96.3731	61.4583	81.0377	85.3717	64.8004	78.185
Prrc1	1031.12	1485.79	1788.1	1536.45	1663.49	1749.5	1292.2	949.625	890.753	1136.77	1227.13	1146.91
Prrc2a	7396.69	6934.87	7416.01	7073.09	7342.91	7261.65	9650.17	8762.1	9535	9945.54	9326.54	9511.36
Prrc2b	5269.75	3759.44	4609.8	4329.1	4005.31	3699.58	5189.59	5341.85	4779.75	4577.9	4198.72	4388.24
Prrc2c	3244.48	3775.74	4018.49	3169.32	3976.79	3815.54	4025.61	3268.7	4408.64	4096.23	3701.84	4079.13
Prrg1	98.1847	86.6881	106.906	34.5694	69.3194	39.9768	43.7031	28.3043	27.2973	22.6738	33.2545	22.0293
Prrg2	595.753	704.09	639.418	506.609	592.561	475.525	525.929	448.827	471.014	567.625	458.363	501.139
Prrg3	9.9333	8.65203	12.6529	58.4965	10.2195	2.27655	3.07244	3.87466	4.63712	4.09744	4.89321	11.5805
Prrg4	558.433	587.968	681.691	523.597	552.122	508.561	2501.52	2457.22	3099.4	2753.94	2766.19	2651.13
Prrt3	5.76609	0.951391	4.98664	6.08607	2.58832	11.0096	6.46058	5.4799	9.22505	6.28437	9.54689	4.38329
Prrx1	25.338	8.95953	23.2267	20.9948	11.2435	10.2692	22.9842	11.2858	24.514	12.5749	11.6449	18.4494
Prss16	12.4657	4.84566	11.3574	10.8007	7.79544	1.9882	18.8703	22.1334	38.6729	27.7873	15.0759	20.3336
Prss23	82.3961	76.1779	188.803	94.1373	47.5188	71.4971	55.0168	106.991	123.835	65.7675	77.0956	138.068
Prss30	4.60447	3.17185	1.9782	12.2705	18.1998	12.1224	2.04383	7.21722	5.12603	8.39741	4.34075	3.75276
Prss35	10.5304	10.173	20.5249	9.29619	7.39328	12.782	3.20154	9.02713	13.815	7.54983	6.29372	6.66108
Prss36	131.423	121.124	134.34	119.484	86.9121	126.443	86.7128	68.2558	89.934	88.7546	91.6091	75.0832
Prss48	1.82185	5.25067	8.84969	5.57801	2.83986	7.0169	4.05371	5.09837	6.23422	1.04078	4.2997	2.92619
Prss53	113.849	103.593	64.701	148.853	144.064	199.105	17.5659	20.7485	25.4936	32.929	28.8759	32.8165
Prss8	140.226	160.361	190.504	117.616	154.315	123.273	142.969	163.191	160.67	217.097	230.311	207.529
Prune1	2007.2	2007.63	1880.77	1845.7	1833.07	1858.2	1086.41	1234.68	1007.32	1144.36	1204.37	1001.19
Prune2	10.5816	5.60507	12.2273	14.5505	26.264	8.18457	14.5542	25.3621	22.9824	10.4271	16.9197	6.82595
Prx	39.9912	13.4501	11.1432	11.2621	14.1925	10.9849	25.0122	29.1748	29.4926	31.4334	36.3838	24.7149
Psap	17228.1	16138.2	16941.6	17963.2	16463.7	17074.8	16865.8	16941	16615.7	17109.2	16162.6	17707.1
Psat1	3599.25	3152.31	3083.35	2505.9	2689.43	1704.35	2203.47	3049.87	2712	1854.07	2424.83	1786.37
Psca	54.18	44.3664	54.1483	41.3566	32.2298	35.9206	28.2133	21.5149	15.1237	21.0276	22.6126	32.937
Psd	103.876	56.5856	77.6305	115.167	47.8875	54.6112	62.8339	63.4856	101.632	64.7618	89.5372	82.2885
Psd3	2536.92	2434.54	2901.54	1275.86	1480.66	1493.58	1947.53	1929.2	1656.68	1189.81	1255.11	1376.69
Psd4	412.731	217.356	249.172	125.479	194.248	81.8216	510.795	510.299	384.756	448.105	264.047	294.582
Psen1	1457.75	1714.28	1693.52	1542.97	1607.37	1593.42	2118.35	2063.09	2263.37	2288.2	2271.34	2196.89
Psen2	978.9	1147.71	888.221	1305.75	1261.49	1590.8	470.122	435.483	437.604	470.057	375.337	435.457
Psenen	710.76	727.915	766.412	755.088	782.05	655.271	584.68	512.769	589.313	628.676	575.692	635.593
Psg16	140.077	146.189	135.83	175.494	145.608	175.636	185.49	197.767	183.976	183.365	203.263	212.805
Psg22	171.744	179.923	271.759	152.88	164.932	134.758	218.024	168.539	410.508	157.502	154.012	269.842
Psg23	22.0182	2.0866	9.79476	22.3309	7.58678	20.1551	12.2035	6.16283	8.80101	3.10212	9.69082	7.81261
Psip1	1521.41	1359.35	1394.37	1440.42	1534.4	1528.42	1355.64	1261.53	1326.56	1260.17	1167.73	1357.74
Pskh1	1056.19	1145.24	1146.87	1142.64	1203.48	1149.52	1387.82	1141.02	1238.39	1406.18	1208.74	1189.07
Psma1	3018.07	2764.76	2905.07	3188.97	2994.28	3158.32	5146.41	4644.2	4750.52	5645.75	4875.95	4854.31
Psma2	1895.06	1871.31	2038.89	1980.48	2056.24	2010.48	3139.61	2748.97	2987.01	3171.34	2807.71	2757.68
Psma3	2785.12	2299.6	2167.89	2566.21	2399.91	2077.08	3244.06	3168.62	2408.03	2980.19	2579.82	2554.22
Psma4	2598.52	2865.1	2971.62	2407.78	2740.33	2781.72	3663.44	3441.63	3746.76	3678.48	3601.68	3533.83
Psma5	1704.25	1459.84	1657.66	1583.34	1635.03	1581.04	2410.24	2384.36	2255.74	2450.67	2318.85	2168.69
Psma6	2432.5	2283.97	2256.4	2411.36	2443.3	2235.89	3358.65	3058.83	3091.56	3474.5	3087.66	3120.77
Psma7	2946.88	3038.17	3165.64	2704.35	3117.6	2877.09	3943	3392.3	4096.11	4112.64	3580.97	3769.05
Psma8	24.526	42.11	22.6411	28.438	23.327	26.4508	31.9852	38.1586	25.2434	34.0795	26.8652	22.4449
Psmb1	2605.04	2542.14	2663.16	2780.59	2712.76	2746.2	3464.4	2971.27	3311.89	3329.51	3091.16	3039.76
Psmb10	733.727	730.709	679.733	511.006	455.426	413.191	5777.11	5024.07	5479.18	5734.55	4957.89	5047.72
Psmb11	33.1085	17.5753	18.3776	22.8795	8.87824	15.0531	15.2142	9.57277	20.5227	22.1818	7.04251	19.082
Psmb2	1590.82	1994.89	1980.03	1545.34	1912.5	1726.63	2636.66	2328.78	2751.16	2821.48	2620.71	2733.23
Psmb3	2366.27	2472.45	2436.61	2434.86	2564.37	2272.84	3241.69	2645.74	3072.8	3355.73	2812.55	3225.64
Psmb4	5716.57	4971.08	4856.38	5566.16	4859.58	4601.32	6202.07	5700.78	5207.83	6082.5	5148.97	5314.67
Psmb5	4126.45	3599.66	3734.87	4225.88	4069.23	3810.47	3393.07	3172.84	3047.49	3513.87	3215.05	3354.8
Psmb6	2624.97	2545.87	2657.46	2743.96	2658.05	2290.92	3235.94	2826.39	2860.42	3143.93	2720.27	2974.72
Psmb7	3009.16	3399.69	3286.33	3471.12	3861.88	3625.38	3896.95	3806.73	3828.53	4209.77	3869.13	3851.56
Psmb8	568.291	635.139	723.008	445.887	331.181	503.747	7275.89	6448.46	7137.38	7299.49	6594.06	6804.06
Psmb9	360.611	330.863	324.062	204.61	231.359	235.407	3159.06	2735.77	3013.04	2938.42	2942.8	2684.73
Psmc1	3747.12	3914.26	3818.59	3679.81	4578.3	4109.82	4716.68	4162.65	4316.47	4687.47	4095.88	4319.37
Psmc2	3047.74	2776.63	2836.61	3008.54	3070.55	2830.72	3519.07	3311.94	3217.65	3449.5	3292.9	3158.69
Psmc3	3791.88	3619.09	3469.36	3647.59	3728.14	3384.89	4011.97	3782.53	3570.09	4088.56	3613.76	3697.45
Psmc3ip	27.3362	49.7708	38.3141	25.7299	35.3704	35.4212	35.9873	64.4125	45.7723	27.6225	45.2116	44.8174
Psmc4	3346.95	2940.71	2962.61	3339.84	3370.59	3126.49	3562.8	3356.04	2966.35	3599.49	3200.69	3265.5
Psmc5	2942.43	2926.5	2943.9	2809.56	3100.78	2739.62	3493.24	3232.87	3391.68	3615.12	3392.37	3638.15
Psmc6	2849.09	2396.59	2665.05	2670.01	2545.13	2509.87	2567.69	2598.4	2487.26	2538.53	2467.97	2579.76
Psmd1	4822.47	4571.17	4531.16	4369.76	4473.97	4454.8	4036.77	3953.61	3871.16	4114.62	3700.06	3625.67
Psmd10	747.843	759.077	747.206	500.929	539.606	485.566	1073.56	1006.39	990.482	1013.48	928.823	1008.06
Psmd11	3638.54	3086.79	3221.19	3251.13	3359.19	3291.67	3286.23	2822.75	2784.53	3115.74	2917.89	2758.39
Psmd12	2043.09	1999.13	1912.87	2042.08	2287.12	2262.86	2347.71	2048.69	2095	2336.1	2152.4	2130.98
Psmd13	3159.78	2505.79	2592.6	3062.28	2735.96	2795.08	3660.11	3355.66	2881.5	3328.27	2889.3	3171.02
Psmd14	2564.78	2157.03	2183.94	2222.77	1985.6	1867.41	2730.42	2510.56	2167.85	2439.83	2127.72	2185.3
Psmd2	6699.6	6274.05	6369.21	7156.7	6844.92	6554.74	7931.56	7680.63	7464.21	8631.23	8045.69	7892.74
Psmd3	4368.45	3862.45	3810.64	3859.6	4128.22	3589.5	5326.32	4451.91	4221.53	5361.56	4475.44	4631.92
Psmd4	3032.59	3024.37	3107.73	3442.86	3398.62	3166.33	4036.08	3550.56	3595.79	3997.59	3679.75	3822.2
Psmd5	2243.57	2054.25	2287.41	2135.83	2173.64	2325.93	1749.55	1531.18	1267.02	1786.41	1525.53	1377.36
Psmd6	2663.66	2285.14	2248.12	2996.54	2635.05	2680.3	2280.48	2195.41	1888.54	2248.01	1947.99	2054.45
Psmd7	2858.32	2742.58	2749.38	2894.28	2777.41	2695.65	4291.74	4117.12	4107.21	4606.28	4197.97	4086.64
Psmd8	14805	14679.1	14759.4	12173.3	13233.6	11726.6	19108.2	16577.8	17171.2	17504.8	15496.6	16418.5
Psmd9	896.264	739.946	668.579	2718	2043.7	3117.78	759.981	716.407	595.215	972.015	1106.39	1115.87
Psme1	2415.07	2157.89	2130.98	1974.36	1872.28	1840.73	8974.24	7982.62	7689.59	8567.55	7611.62	7177.99
Psme2	1597.14	1499.92	1573.22	1189.65	1369.14	1178.99	5802.07	5030.2	5317.07	6104.67	5282.35	5321.44
Psme3	2610.55	2486.8	2616.26	2514.25	2898.04	2394.5	2729.89	2671.08	2467.84	2637.47	2516.73	2655.18
Psme4	3452.23	3225.47	3435.86	3990.97	3692.65	3533.39	3246.72	2770.34	2696.59	3182.17	2599.14	3024.22
Psmf1	1315.58	1253.41	1370.43	1706.39	1579.68	1432.89	3215.32	2663.39	2848.45	3276.05	2987.33	2734.36
Psmg1	610.604	477.155	556.809	669.951	504.264	523.27	477.361	431.368	432.698	410.336	413.239	374.478
Psmg2	414.372	439.839	409.81	409.493	485.124	492.387	367.085	311.834	406.261	323.539	338.094	408.594
Psmg3	518.197	525.253	467.971	574.754	672.748	562.495	531.596	505.15	493.729	447.78	462.903	491.784
Psmg4	178.645	259.484	245.577	184.148	253.789	232.024	321.832	254.778	552.273	412.297	360.108	440.593
Pspc1	399.221	342.985	316.356	402.988	398.921	496.604	360.959	333.736	334.498	455.043	342.587	350.463
Psph	1451.99	1739.31	1207.46	1193.07	1633.8	979.675	859.227	1034.36	887.35	754.065	1093.52	978.215
Psrc1	179.127	165.221	190.402	107.818	98.5553	104.107	1702.33	1216.9	1336.3	1417.43	1194.73	1207.3
Pstk	372.535	289.984	309.909	425.075	428.99	330.734	308.628	278.595	266.871	368.008	297.205	281.802
Pstpip2	158.467	194.373	151.372	154.313	185.758	187.631	92.2694	108.037	87.6303	112.377	111.29	99.8103
Ptafr	0.917211	6.29116	1.97023	3.3388	2.85178	2.01523	14.2064	6.15267	5.2799	6.18833	9.68727	7.79238
Ptar1	552.068	355.468	363.846	530.359	525.449	524.781	531.896	633.956	670.186	579.53	835.933	603.112
Ptbp1	6453.23	7703.44	7278.55	5358.29	6297.76	5621.31	6982.3	6063.8	6153.72	6603.93	7144.39	6559.08
Ptbp2	480.469	482.745	412.913	441.539	466.996	385.912	392.617	322.299	305.794	282.763	280.121	306.579
Ptbp3	2606.56	3051.98	3171.88	3645.37	3259.67	3670.3	3560.44	3495.42	3829.78	4558.32	4502.39	3540.36
Ptcd1	682.554	693.481	664.584	687.67	732.266	669.655	1054.59	1095.63	1096.17	1213.05	1092.97	1133.1
Ptcd2	438.817	609.616	502.188	650.384	672.493	634.52	591.539	591.532	541.696	577.3	567.157	571.182
Ptcd3	1172.73	1086.67	1186.77	1169.76	1229.18	1332.42	1038.32	784.326	773.69	833.102	818.269	904.467
Ptch1	813.833	955.82	849.521	1366.66	1348.72	1349.85	901.514	820.29	898.509	1150.26	1139.7	1240.35
Ptch2	9.05673	3.69978	2.66181	9.75606	6.76665	3.5385	1.19591	2.20861	3.75805	5.1274	6.96608	1.57201
Ptdss1	1000.45	846.43	1009.8	886.224	855.593	824.112	875.312	898.495	993.439	923.427	837.416	935.902
Ptdss2	666.219	688.038	470.602	828.784	949.733	911.296	534.138	523.83	411.627	468.698	486.289	452.733
Pten	2540.25	2173.19	2358.4	2460.02	2338.36	2606.25	3021.9	2801.07	2892.44	2876.31	3019.1	2731.34
Pter	1749.97	1629.72	1638.61	1032.96	1277.72	1085.34	901.426	852.268	969.186	746.57	798.732	777.187
Ptger1	32.3511	26.8416	38.8178	28.4596	63.5195	43.9857	8.46647	16.047	37.9639	25.8366	21.2612	21.7838
Ptges	16.5929	3.24528	16.4539	56.1148	31.5862	16.1146	31.1534	20.6413	31.4086	15.7676	35.6872	54.8857
Ptges2	639.768	611.441	485.543	574.936	504.017	634.825	863.488	733.82	737.794	652.857	822.288	766.386
Ptges3	4118.83	3699.29	3780.77	3571.47	4082.34	3364.24	3438.78	3378.13	3243	3525.54	3420.02	3225.65
Ptges3l	44.5956	40.9636	40.9676	23.4882	32.7984	76.7837	38.2004	49.4025	73.683	59.9813	54.4107	52.3909
Ptgfr	126.538	210.496	184.64	123.181	150.47	173.854	2.53491	9.3985	4.07189	2.36709	7.39322	20.2346
Ptgfrn	815.082	763.225	832.078	662.983	720.709	687	943.513	1031.42	1057.18	877.41	844.062	896.289
Ptgr1	476.902	597.264	659.866	427.597	292.114	373.174	401.3	450.686	424.208	344.983	370.124	391.817
Ptgr2	1378.65	1335	1389.03	1717.47	1437.68	1907	1115.63	956.935	1062.86	1153.37	886.971	1166.74
Ptgs1	15.592	18.1181	14.5094	33.9656	21.6255	28.3891	20.9236	12.6773	13.6731	24.7639	7.97565	7.54851
Ptk2	1317.06	1280.94	1146.36	1109.36	1057.6	916.311	1944.85	1876.11	1859.98	1933.1	1467.7	1388.45
Ptk2b	1732.46	1792.35	1745.76	1244.73	1215.93	1293.77	2627.26	2112.31	2243.47	1924.03	1438.05	1724.63
Ptk6	41.3012	50.2456	48.2328	34.4882	53.2261	66.2908	37.6902	46.1772	34.2706	67.0707	38.8223	30.1966
Ptk7	48.508	85.8511	63.4513	54.0613	43.5952	37.5032	26.6073	58.7359	51.4374	38.6141	68.4663	44.6889
Ptma	15310.6	12947	12606.3	9679.63	11299.4	9594.9	12253.1	13373.9	11934.5	11481.5	12207.8	10475.2
Ptms	7966.57	8166.9	6974.64	5792.24	6575.18	6696.37	8426.08	7047.75	8224.07	9322.92	7331.18	8848.87
Ptov1	1044.56	1059.98	953.642	1220.69	976.088	1020.26	410.794	489.148	496.213	600.298	558.538	570.692
Ptp4a1	12834.1	13916.2	13885.6	6253.08	7400.67	6980.17	13983.8	13603.7	13326.2	9366.54	9532.36	9364.15
Ptp4a2	4109.75	3488.53	3871.68	3809.76	4256.64	3393.94	3691.25	3374.07	3250.58	3379.37	3204.6	2732.06
Ptp4a3	2467.42	2229.37	2267.77	893.092	1040.25	866.745	5036.45	3622.77	4187.69	3694.39	2628.12	2967.32
Ptpa	1899.04	1913.13	1696.18	1746.42	1836.22	1602.04	1675.78	1453.17	1471.98	1597.4	1633.24	1812.31
Ptpdc1	252.102	211.419	221.656	208.065	203.491	262.449	424.05	301.289	353.168	292.164	267.607	267.909
Ptpmt1	1303.6	1550.96	1556.31	1456.62	1521.05	1669.83	930.8	955.167	1146.14	1000.14	1090.6	1040.5
Ptpn1	813.548	684.677	952.79	828.309	633.354	804.659	1259.87	1183.25	1236.4	1135.48	1071.47	1317.36
Ptpn11	5764.56	5619.01	5874.19	5712.11	5978.29	5012.35	5855.84	5700.81	6699.3	6560.27	5862.88	6233.09
Ptpn12	1858.52	2006.76	2033.87	1507.11	1712.13	1543.72	2722.65	2421.05	2587.67	2727.79	2582.07	2521.03
Ptpn13	141.974	227.509	283.019	281.354	124.421	233.456	1375.74	1251.59	1466.32	1215.4	1274.34	1410.01
Ptpn14	314.47	361.639	481.033	479.1	561.405	407.868	2397.46	2535.06	2596.26	2838.2	2931.39	2868.1
Ptpn18	27.326	9.75444	11.0778	23.9274	14.6904	7.45006	9.97964	18.9374	9.72719	25.6515	31.0331	38.7133
Ptpn2	520.835	480.064	465.746	457.467	522.567	514.218	855.957	941.534	935.172	877.873	893.016	828.026
Ptpn21	3475.84	3293.53	3508.68	2787.34	3560.69	2817.96	3953.99	3237.98	3564.03	3741.97	3411.25	3543.31
Ptpn22	5.90753	8.92617	9.97249	10.7361	11.7336	9.11895	26.1878	53.7835	40.107	57.0358	96.1623	48.2182
Ptpn23	3333.18	3306.86	3418.55	2455.26	2891.3	2450.68	5319.47	4745.86	5190.83	5301.11	4626.64	5275.19
Ptpn3	895.61	900.618	847.688	862.711	986.477	908.986	716.71	642.915	731.71	499.404	638.693	792.697
Ptpn4	339.402	441.086	327.554	396.217	478.218	447.008	257.47	343.278	258.586	350.041	562.838	353.168
Ptpn6	397.796	359.893	362.213	419.996	418.217	422.393	421.835	357.069	385.703	382.086	400.72	398.347
Ptpn7	4.25142	2.91761	3.65712	6.19066	3.70266	1.59364	3.14535	2.1162	3.62619	0.956983	4.0001	2.7087
Ptpn9	1064.02	1015.43	1297.81	1015.64	904.191	886.442	1427.52	1563.05	1377.54	1512.7	1415.39	1316.07
Ptpra	1009.1	1237.39	1116.04	1161.6	1229.44	1348.63	1390.39	1514.78	1638.92	1618.63	1594.65	1465.98
Ptprb	123.045	135.953	177.631	210.141	260.349	131.637	105.204	100.003	109.078	53.5804	53.2902	117.347
Ptprc	20.3037	15.8893	19.4963	50.5448	26.8388	27.8394	10.1279	20.4608	10.2485	28.4803	29.8522	17.0088
Ptprd	1646.61	2091.36	1852.06	1824.73	1896.85	2329.81	574.912	755.208	721.993	768.844	972.901	868.547
Ptpre	72.7754	60.674	100.813	70.1104	51.1384	50.6989	118.143	167.505	123.784	54.1132	108.574	68.9043
Ptprf	6639.97	6828.82	7556.15	6153.6	7268.65	6347.92	7369.95	6648.14	8029.44	8160.42	7667.47	8013.96
Ptprg	929.045	904.281	1114.55	935.569	949.033	1028.6	1357.46	1276.3	1110.91	1339.74	1148.95	1382.92
Ptprj	1888.02	2258.47	2631.93	2957.66	3224.12	3254.2	5693.4	5561.24	5770.48	6687.58	6637	6279.7
Ptprk	5636.58	5808.36	7328.97	4598.7	5250.94	4286.91	6362.26	6577.22	6346.68	6704.11	7341.74	6671.07
Ptprm	47.9467	58.4173	119.138	63.9999	67.5543	68.9359	18.8081	29.1604	31.5922	29.0339	17.5575	39.8156
Ptprn	13.4653	28.662	79.3948	15.9638	15.6623	7.38687	11.6358	12.359	11.7588	48.9371	43.953	29.1094
Ptpro	3.88472	0.574961	9.61233	9.97374	4.94333	0.534155	1.95487	4.5221	16.1844	1.72575	17.0596	11.5545
Ptprr	7.51356	6.96368	1.79481	3.0357	5.20156	4.59711	10.2343	16.3544	2.41223	12.2029	1.9603	6.20683
Ptprs	194.324	151.198	194.212	334.549	237.381	257.733	46.0938	84.992	105.657	33.5801	73.621	81.4446
Ptprt	1.83513	4.17699	3.93429	1.11118	1.90418	4.03018	1.01949	4.1147	0.876695	4.12516	3.23338	4.87048
Ptpru	54.8276	32.5267	15.2315	41.8144	36.329	39.329	8.73579	7.90643	13.5898	4.54086	27.1123	24.0159
Ptrh1	1196.77	875.555	909.218	789.846	805.498	536.512	1136.37	1061.34	1102.99	897.895	865.449	910.569
Ptrh2	489.928	452.814	448.511	426.517	474.657	433.619	457.839	365.254	360.628	385.549	369.745	380.095
Ptrhd1	113.857	111.834	153.713	113.499	115.973	115.67	65.0658	103.772	86.163	85.6697	88.3546	109.967
Pts	477.733	664.007	557.853	691.747	616.095	693.83	335.643	322.691	342.911	355.857	290.496	362.828
Pttg1	332.123	321.449	293.537	340.798	275.119	348.561	2149.7	1964.01	1879.4	2149.15	1938.47	1961.29
Pttg1ip	7869.2	7258.62	7710.83	7935.03	6232.49	7021.25	6284.75	6083.84	5939.63	5681.58	5203.73	5432.27
Puf60	2807.74	3000.17	2739.4	2521.45	2899.6	2709.23	3017.35	2635.69	2700.01	3154.35	2953.67	3066.45
Pum1	2265.94	2231.53	2304.53	1793.28	1900.8	1853.73	2691.53	2580.11	2696.79	2428.32	2787.61	2440.77
Pum2	3207.2	2688.67	2869.13	2953.07	2926.22	3086.73	2945.65	2807.54	2969.82	2916.91	3019.36	2925.78
Pum3	2667.46	1849.01	2443.8	1762.45	2231.44	2317.78	1988.1	1942.57	1714.74	1829.82	2128.15	2010.73
Pura	1281.1	1271.79	1323.82	1481.15	1517.3	1463	941.079	802.503	910.842	967.696	968.734	904.133
Purb	1590.61	1577.14	1666.05	1648.15	1616.71	1696.05	1812.11	1967.87	1698.7	1697.55	1748.84	1664.22
Purg	67.47	63.7186	53.9701	49.6947	75.1268	75.7357	99.6962	78.0116	97.3195	68.2958	73.3488	88.5622
Pus1	1067.99	1081.73	957.961	812.223	1074.68	766.965	1173.95	1020.75	1009.73	952.32	942.022	992.978
Pus10	614.191	458.18	540.925	684.855	648.314	952.501	707.242	733.259	645.273	647.166	718.785	740.04
Pus3	200.547	161.481	218.186	216.839	301.139	210.27	284.19	212.791	244.656	287.531	222.23	262.934
Pus7	819.32	658.507	703.967	624.665	755.029	578.159	678.67	624.45	621.16	598.513	572.969	570.168
Pus7l	137.019	130.389	180.699	131.514	118.831	110.672	148.508	182.441	240.3	144.4	142.513	130.307
Pusl1	494.561	419.01	382.912	308.114	369.966	249.21	413.192	354.513	490.566	352.127	405.953	395.374
Pvr	1158.06	1230.99	1398.94	1073.89	1053.58	1052.01	2343.87	2370.52	2740.56	2508.88	2446.33	2341.41
Pwp1	1425.06	1265.9	1382.45	1049.87	1114.92	1024.22	1414.41	1435.38	1418.64	1309.12	1074.45	1068.33
Pwp2	1166	1111.92	1022.52	895.125	1245.33	895.066	1453.77	1339.97	1252.73	1362.61	1176.94	1237.27
Pwwp2a	314.74	249.163	284.583	239.931	281.747	304.492	367.15	348.906	320.301	362.588	328.976	337.343
Pwwp2b	240.886	290.75	278.121	183.444	220.918	203.902	425.513	470.627	469.9	438.59	363.288	436.002
Pxdc1	4464.44	4948.24	4805.87	3126.79	3004.55	2936.36	5332.79	5414.87	4530.37	4712.64	4492.58	3748.21
Pxdn	256.695	225.147	467.815	336.228	294.162	252.428	96.7006	48.4829	87.8575	59.0812	35.6703	50.8703
Pxk	1419.91	1273.24	1407.48	1413.61	1912.53	1638.18	2135.02	2164.2	1849.4	2465.48	2568.28	2001.46
Pxmp2	355.188	487.787	408.52	562.689	371.306	556.034	184.831	225.897	238.482	179.814	149.818	194.94
Pxmp4	629.144	1154.56	954.117	1041.69	1286.47	1627.37	201.981	170.28	217.47	196	184.635	316.578
Pxn	2080.43	2360.64	2625.73	2423.47	2299.2	2335.42	2230.19	2321.11	2377.04	2514.46	2133.83	2377.07
Pxylp1	464.692	464.533	389.768	569.554	407.236	592.168	320.134	235.914	262.796	290.007	385.522	272.995
Pycard	15.3263	43.1286	16.894	7.5494	11.3845	11.813	17.5618	65.6471	47.2292	12.1993	24.4981	28.9454
Pycr1	164.364	136.903	124.464	127.975	164.875	138.779	55.4662	45.7302	61.4452	40.7201	58.0003	56.9937
Pycr2	367.116	414.124	330.396	338.559	330.548	384.704	420.826	398.246	397.154	372.466	401.777	401.033
Pycrl	438.28	475.699	432.729	478.575	533.466	473.706	317.964	321.972	313.629	327.504	281.966	355.945
Pygb	948.909	1028.92	991.361	2197.73	1994.17	2267.52	580.607	780.67	688.491	698.794	851.112	751.323
Pygl	2650.75	3033.38	3047.96	3480.9	3150.53	3699.67	1311.43	1332.09	1253.67	1229.61	1249.38	1297.57
Pygm	23.2959	19.2944	6.50183	0.744801	5.74798	17.4754	16.9546	42.747	21.2835	9.26175	9.43465	19.4904
Pygo1	30.3539	37.4226	41.1703	36.7977	16.1382	25.2242	11.211	25.7517	29.0372	8.23379	24.766	20.4911
Pygo2	1075.28	893.998	1142.05	1064.68	978.606	836.873	949.316	1052.9	940.48	1060.44	1058.84	914.438
Pym1	392.916	406.772	366.36	408.302	374.053	391.258	529.279	557.725	524.196	503.556	572.226	465.89
Pyroxd1	536.695	462.033	430.619	476.857	375.593	430.882	382.572	331.019	342.401	314.175	348.404	294.313
Pyroxd2	309.306	300.577	284.227	379.831	255.359	365.049	202.144	261.789	181.798	216.371	258.409	241.668
Pyurf	415.133	414.573	385.909	424.717	452.609	449.431	466.631	354.849	394.535	339.423	373.745	377.698
Pzp	3974.43	3314.65	4322.86	3372.4	4370.74	3159.12	2202.63	1360.03	2923.54	2347.09	1487.22	2739.4
Qars	2139.91	2321.49	1910.52	2035.43	2267.34	1750.31	2248.15	2097.78	1888.88	1926.94	2029.14	2199.74
Qdpr	1425.67	1392.18	1369.8	2703.79	2117.99	2605.58	1121.83	1486.15	1337.84	1207.81	1401.76	1245.18
Qk	2513.63	3122.83	3023.51	2654.21	3361.45	3258.36	2722.36	2177.08	2482.3	2761.77	2498.36	2889.1
Qpct	492.563	675.202	572.704	597.56	451.246	587.131	829.825	912.456	860.855	733.871	847.359	951.57
Qpctl	416.976	479.181	467.904	397.74	367.241	370.684	789.743	658.841	701.288	661.933	702.624	726.756
Qprt	2426.61	2328.25	2287.67	2633.15	2561.46	2958.33	355.394	473.068	359.821	350.493	410.623	429.768
Qrich1	1837.85	2016.61	1875.87	1599.96	1948.72	1748.28	1886.73	1885.97	2077.58	2021.62	2056.78	2254.37
Qrsl1	349.316	268.043	277.215	267.186	300.58	249.544	348.971	324.917	271.646	306.435	291.407	320.307
Qser1	1090.05	1342.96	1208.66	1400.53	1506.03	1747.44	1165.37	1261.73	1197.16	1406.97	1538.62	1418.87
Qsox1	8735.73	8327.18	8444.79	9089.23	8571.65	8304.78	10420.2	9198.66	8938.96	9838.86	8575.04	8871.26
Qsox2	618.616	543.099	544.551	549.207	667.676	570.617	1006.17	976.673	885.672	1037.89	949.171	928.956
Qtrt1	324.076	270.971	261.054	225.4	245.358	162.078	351.243	306.508	344.04	356.803	364.075	366.085
Qtrt2	308.94	295.845	338.288	244.368	363.895	325.441	413.985	457.219	305.558	311.229	382.981	334.569
R3hcc1	481.493	538.308	506.882	486.121	592.915	459.565	541.851	590.67	393.2	493.691	541.624	603.181
R3hcc1l	480.48	656.729	581.487	437.63	325.711	525.413	754.326	1091.42	951.535	791.931	695.855	1078.08
R3hdm1	821.574	832.706	832.271	917.934	979.412	1036.28	984.361	1127.44	1006.19	1039.88	1011.53	1077.33
R3hdm2	1726.02	1944.12	1639.58	1902.6	1933.23	2290.37	1359.51	1335.78	1573.33	1445.93	1594.69	1386.75
R3hdm4	1119.84	947.402	995.451	1127.6	999.162	1071.46	1252.83	1142.29	1141.31	1208.69	1044.96	1130.54
R3hdml	20.8803	57.8831	50.3343	28.948	22.7968	29.0071	57.6482	78.0083	91.3029	52.1658	89.2265	85.4792
Rab10	4127.24	3583.6	3776.8	4237.91	3879.57	3858.21	4171.74	4251.57	3918.19	4280.35	4282.12	3943.72
Rab11a	1814.51	1774.85	1827.49	1530.96	1600.88	1661.52	2563.48	2199.22	2093.56	2201.24	1752.23	2091.68
Rab11b	2483.07	2416.22	2371.39	2313.15	2360.61	2431.14	2338.32	2098.97	2214.7	2364	2149.62	2334.94
Rab11fip1	1340.57	1115.05	1354.63	1115.22	1277.96	1231.65	1141.75	1089.05	1102.22	1005.79	1193.91	1139.76
Rab11fip2	299.171	255.378	222.733	349.642	285.741	297.498	425.471	351.086	308.244	371.598	333.845	307.083
Rab11fip3	1272.42	1177.33	1221.51	1019.97	1121.05	1158.29	1105.25	836.055	934.897	936.649	852.881	1032.95
Rab11fip4	42.8578	52.4306	37.7639	140.839	97.9359	180.393	48.781	100.546	98.8145	130.969	129.028	93.9766
Rab11fip5	533.924	664.626	745.154	344.656	298.55	368.014	821.015	931.601	938.891	647.204	604.794	632.84
Rab12	1523.67	1800.51	1824.3	1185.81	1203.81	1271.8	1607.98	1465.62	1575.35	1381.44	1366.23	1336.73
Rab13	161.875	208.356	163.727	151.772	142.483	177.122	248.972	260.774	282.375	235.599	269.905	241.362
Rab14	3760.77	3433.5	3581.86	4673.71	4271.06	4141.6	2455.7	2235.78	2027.27	2241.6	2127.7	2272.62
Rab15	18.5197	32.8225	23.7355	19.8506	10.0606	21.1431	21.298	63.4428	20.591	8.64814	70.2101	37.024
Rab17	416.183	489.773	442.825	650.627	530.701	486.147	556.485	468.437	522.975	499.346	464.846	520.103
Rab18	2687.74	2465.5	2449.77	2902.01	2441.95	2496.64	3236.36	2568.3	2464.53	3209.36	2981.28	2915.72
Rab1a	4696.28	4467.47	4652.67	6091.3	5604.83	5795.88	5102.27	5245.64	4479.53	5571.02	5586.81	5225.55
Rab1b	3185.41	3020.5	3255.59	3332.86	3165.15	3004.67	2654.38	2323.42	2408.43	2572.54	2397.99	2520.06
Rab20	196.355	234.496	236.833	168.57	199.793	134.874	314.796	284.09	330.023	414.522	327.344	316.833
Rab21	1197.11	1163.55	1401.8	1408.01	1323.1	1490.46	1976	1957.87	1803.15	2160.13	1916.77	1903.72
Rab22a	1254.64	1053.67	1296.41	1388.34	1259.98	1289.35	3248.51	2844.72	2666.89	3540.98	2300.48	2582.29
Rab23	419.691	419.604	378.484	432.864	470.916	382.291	452.792	323.014	285.724	327.568	371.607	258.836
Rab24	938.96	887.166	785.534	1077.8	1129.55	953.181	820.896	620.587	661.309	813.797	602.89	757.886
Rab27a	63.6018	80.2262	107.846	103.279	79.1514	147.475	41.0088	38.3088	53.3067	49.5791	69.4308	100.408
Rab27b	24.3318	32.3221	38.6744	17.2613	27.3852	10.079	26.4068	45.054	45.8086	40.4502	45.7335	39.0253
Rab28	481.542	385.665	433.644	395.491	399.15	449.14	644.302	693.657	603.756	694.667	570.868	596.427
Rab29	272.249	323.257	294.799	235.75	245.781	300.183	652.344	751.711	647.683	644.139	699.964	621.811
Rab2a	3593.8	3578.23	3654.26	3905.38	3498.91	3896.2	3337.13	3111.21	2955.71	3402	2823.89	2876.87
Rab2b	146.456	143.799	131.556	93.0754	121.804	289.116	163.142	85.9588	117.661	108.086	133.128	98.7241
Rab30	185.512	257.849	272.755	742.254	894.835	1116.63	149.616	189.385	239.388	338.055	382.685	389.319
Rab31	1097.68	1322.19	1602.19	965.268	1051.94	912.401	1067.1	1126.83	1289.41	965.691	1048.72	1085.02
Rab32	739.223	713.343	716.373	872.149	873.72	971.786	808.752	757.933	791.78	1079.95	894.997	1001.8
Rab33a	1.82048	10.4641	1.96857	4.4597	7.57637	3.01502	7.11066	6.14166	0.892294	1.04122	8.56364	9.72005
Rab33b	396.834	429.049	474.548	442.11	417.376	390.139	409.483	438.572	373.087	366.318	468.874	384.942
Rab34	339.249	328.426	305.93	425.393	323.611	401.99	231.861	264.979	258.003	241.587	242.475	255.253
Rab35	1096.92	1222.98	1155.12	1102.41	1322.79	1308.48	1387.27	1591.29	1463.36	1361.98	1690.14	1436.02
Rab36	46.6285	32.4767	23.6627	130.641	121.888	112.967	25.5889	20.3448	43.5777	3.047	16.5198	12.3318
Rab37	30.2256	15.8025	20.4279	18.4402	33.7284	22.0438	23.7405	25.9164	22.0766	41.2536	15.173	19.8118
Rab38	33.9916	55.2611	68.5788	27.9277	11.4177	32.2467	69.0833	75.1709	98.9309	54.6833	93.3253	80.7381
Rab3a	40.9108	40.1545	35.1787	62.3234	81.5444	64.2671	22.6168	23.8381	57.6586	32.4239	45.3674	42.3679
Rab3c	9.57932	8.48245	7.91546	9.14021	18.847	12.9591	12.3884	4.24755	10.5707	9.42381	10.9112	31.357
Rab3d	1077.05	1034.46	852.82	722.26	837.334	906.566	411.746	632.856	526.467	612.054	606.103	743.532
Rab3gap1	1317.97	1443.32	1367.53	1667.36	1496.03	1814.13	1269.28	1433.27	1341.63	1519.68	1568.41	1541.26
Rab3gap2	1516.7	1401.87	1481.27	1959.77	1742.54	1685.04	1761.19	1689.33	1781.76	1803.95	1950.06	1929.11
Rab3il1	16.0184	11.6078	17.6077	18.0981	21.8148	20.0345	2.03644	6.09554	13.4696	7.20562	8.47719	6.3692
Rab3ip	667.494	845.475	703.012	838.753	965.764	879.582	885.397	904.209	831.071	787.82	942.689	772.287
Rab40c	727.469	772.087	751.518	619.427	773.761	760.991	783.073	807.484	784.658	867.035	925.203	905.793
Rab43	1600.47	1372.83	1421.91	1621.54	1250.27	1915.99	2547.69	2050.18	2641.38	2262.35	1899.07	1805.55
Rab4a	614.381	648.833	630.352	613.674	533.886	578.748	247.273	258.283	260.118	258.205	268.781	289.172
Rab4b	415.653	415.343	373.054	325.088	326.337	334.084	247.487	310.385	289.639	297.751	364.819	351.842
Rab5a	1783.89	1639.82	1620.93	1677.08	1775.69	1826.3	1946.88	1769.46	1902.22	1966.4	1889.37	1945.77
Rab5b	1970.37	2025.47	2429.97	2383.59	2270.09	2305.56	1316.93	1216.47	1394.85	1499.57	1313.18	1439.52
Rab5c	3001.35	3419.71	3567.7	2799.49	3018.79	2891.26	6167.74	5861.39	6683.33	6882.91	6006.84	6390.5
Rab5if	3091.66	2679.84	2836.4	3426.9	3457.53	3369.04	3042.23	2989.43	2958.04	3465.23	2841.85	2871.95
Rab6a	3259.42	3567.96	3509.8	3733.98	3783.42	3824.46	3206.55	3240.65	3109.87	3624.84	3341.93	3385.57
Rab6b	25.5593	21.8868	68.4937	49.1041	29.6628	28.8201	11.057	11.1344	10.4416	9.58736	20.401	5.28144
Rab7	7380.9	8898.89	8468.07	7199.66	7992.77	7724.65	10914	10339.9	11769.1	11906.5	12998.9	12483.7
Rab7b	18.4334	43.3972	17.5123	35.5954	14.6279	19.8891	43.9919	54.3747	40.1501	45.6716	31.896	24.7785
Rab8a	1187.48	1601.08	2022.64	1265.86	1740.24	1801.46	1952.26	2133.98	2441.73	2107.04	2334.79	2504.24
Rab8b	82.7623	67.5301	110.661	80.4511	74.7548	70.8877	106.655	104.979	121.636	92.5989	155.205	95.7339
Rab9	673.113	742.255	691.56	848.751	854.112	932.723	499.951	453.626	442.051	590.309	579.508	580.516
Rab9b	24.8471	22.7894	17.6048	32.333	17.9671	11.129	9.168	6.176	10.5812	5.15664	9.70207	15.651
Rabac1	3438.04	3129.94	2931.44	3026.58	2733.49	2663.36	2512.57	2379.98	2320.57	2570.93	2237.98	2466.07
Rabep1	1298.8	1223.24	1293.3	1503.83	1230.42	1518.18	1478.58	1358.76	996.734	1377.55	1487.17	1337.26
Rabep2	442.959	439.455	501.23	421.392	459.54	407.152	441.119	429.039	390.605	460.367	496.071	432.705
Rabepk	319.288	357.829	335.542	265.697	356.995	233.17	463.975	403.861	527.397	422.423	412.078	425.301
Rabgap1	1110.81	1247.21	1272.26	1002.29	1215.37	1031.46	1342.32	1324.81	1327.38	1272.6	1287.52	1201.22
Rabgap1l	770.317	652.04	658.421	607.989	467.155	584.029	302.116	314.982	381.707	260.888	361.204	387.516
Rabgef1	563.665	722.042	578.206	644.526	649.226	733.062	905.798	1111.43	1022.12	1050.3	1068.75	956.992
Rabggta	904.492	770.375	738.621	888.452	899.668	873.991	712.517	581.092	493.428	636.753	617.313	632.532
Rabggtb	1432.05	1145.01	1196.18	1528.48	1746.97	1290.32	729.675	657.22	628.351	792.579	750.605	733.123
Rabif	554.096	651.819	699.057	615.617	646.124	608.253	736.068	668.481	699.842	768.21	752.199	799.507
Rabl2	169.308	165.142	172.445	138.228	143.326	132.838	191.152	178.77	205.506	207.331	215.454	212.691
Rabl3	382.804	489.607	391.364	474.357	520.233	489.473	413.029	400.543	407.663	439.305	472.649	445.632
Rabl6	1064.32	839.791	1090.84	1005.54	932.024	878.892	1171.87	1026.85	1036.53	992.01	953.145	1221.72
Rac1	5872.98	5709.05	5929.52	5191.6	4472.55	4437.92	9167.43	9037.72	8059.93	7832.01	7852.5	7521.7
Rac2	64.7096	12.759	39.4734	8.95913	5.1026	5.83675	30.4962	65.0352	7.06535	71.8513	6.7471	8.70216
Rac3	24.5381	29.229	24.0595	27.4131	23.7107	16.3348	17.7132	18.4191	25.5743	14.8962	24.6423	29.9272
Racgap1	216.382	335.219	461.757	187.524	105.529	272.337	90.326	341.785	327.039	142.858	406.683	235.56
Rack1	17536.8	17634.7	17976.8	16422.3	18401.5	15786.3	16311.9	14654.3	15290.2	14841	13534.4	14482.6
Rad1	392.583	332.103	317.757	348.432	350.304	333.071	286.602	250.626	291.245	266.124	281.455	311.133
Rad17	552.684	573.575	545.019	656.674	676.866	748.061	657.722	648.526	596.249	637.537	641.251	659.476
Rad18	285.15	304.51	334.624	244.676	219.177	189.238	283.265	294.513	265.151	218.136	294.877	282.592
Rad21	2149.04	2250.05	2129.51	2238.54	2139.23	2221.24	1920.96	2219.93	2009.41	2007.43	2245.28	1990.47
Rad23a	1882.53	1552.64	1416.19	1919.56	1911.36	1666.16	1772.09	1465.22	1259.13	1606.27	1193.17	1440.37
Rad23b	9940.76	7980.59	7250.74	9092.44	8079.56	7150.13	8859.42	8847.68	6602.15	8634.57	7749.78	6704.71
Rad50	783.151	772	875.975	635.968	678.495	759.448	1053.57	1093.09	1050.87	888.953	969.804	979.711
Rad51	370.728	460.72	405.79	330.547	250.839	298.56	208.762	462.98	425.048	212.688	366.993	338.626
Rad51ap1	65.6834	125.717	95.6495	121.295	33.1261	82.2896	65.6336	183.099	158.891	63.1536	161.873	156.416
Rad51b	161.568	150.097	319.827	20.3155	26.3998	18.9598	38.5122	73.187	59.7007	17.5732	21.2904	29.0328
Rad51c	183.807	131.469	73.8765	120.749	227.222	158.891	8.77787	28.2592	37.4243	13.3321	35.4044	41.7816
Rad51d	607.477	463.022	503.398	621.393	575.67	598.275	898.46	752.05	712.368	792.263	677.398	836.357
Rad52	275.099	321.548	299.679	228.384	220.576	228.165	565.032	452.484	498.879	519.766	435.574	464.851
Rad54b	63.3001	106.536	106.711	66.7733	31.8458	67.1785	58.9025	122.409	105.384	52.0087	61.7066	55.2345
Rad54l	35.5407	109.518	69.5052	61.3494	32.755	144.911	114.383	141.352	133.031	61.4675	98.665	96.6328
Rad54l2	2737.8	2656.86	2577.42	2509.73	2838.87	2919.61	2534.96	2218.77	2046.85	2088.73	2029.63	2105.02
Rad9a	441.721	376.709	321.662	260.041	347.767	228.625	634.702	544.232	485.358	508.082	526.192	554.072
Rad9b	46.0393	30.7512	9.59416	27.5875	20.3615	21.4165	8.4727	41.0261	23.5907	25.6929	24.6017	17.2837
Radil	5.71441	2.82116	2.64954	2.966	5.14153	1.08095	5.47371	20.1926	0.947504	2.76576	2.88756	0.86653
Rae1	926.894	889.278	904.624	830.758	883.207	789.567	965.427	879.131	1142.32	1023.33	928.401	905.443
Raet1d	194.24	193.584	223.16	144.545	168.073	173.662	104.741	198.847	220.993	136.819	199.174	200.327
Raet1e	323.771	462.292	404.008	315.715	341.256	343.15	372.22	380.162	519.779	379.789	399.982	482.293
Raf1	3252.17	2931.54	2610.91	3905.46	4029.02	4384.38	2248.16	2186.38	2057.54	3015.67	3354.57	2841.03
Rag2	5.5192	16.6179	13.7058	11.1769	22.736	22.2561	11.1923	8.22337	14.9514	16.5142	14.0142	16.5789
Rai1	1770.4	1915.96	1908.33	1810.82	1948.42	1766.51	1908.03	1553.91	1580.15	1385.61	1727.32	1499.6
Rai14	1051.16	1091.99	1237.95	705.608	761.795	731.513	1286.48	1489.19	1372.52	1160.52	1187.03	1197.84
Rai2	276.294	312.741	302.707	168.128	150.731	210.794	194.078	155.724	239.256	160.883	123.394	194.263
Rala	926.155	938.499	1013.21	878.659	933.905	888.582	1237.14	1154.26	1174.91	1179.79	1233.86	1118.95
Ralb	1362.1	1395.88	1532.44	975.773	1265.88	937.374	4025.64	3764.47	4073.56	3168.78	3008.91	2897.25
Ralbp1	2012.28	1899.51	1794.07	1731.31	1657.33	1826.79	2412.63	2025.2	2210.11	2467.77	2413.79	2550.9
Ralgapa1	722.888	974.494	780.107	1009.54	1023.69	1164.59	905.007	1144.3	871.849	819.643	994.997	758.054
Ralgapa2	1805.08	1208.2	1651.45	1332	1033.55	1764.1	1291.37	1439.36	933.145	668.966	824.469	914.298
Ralgapb	2056.06	1364.32	1557.1	1817.25	2237.62	2001.72	1659.04	1555.47	1146.45	1398.59	1411.47	1274.62
Ralgds	115.186	95.9305	156.034	132.151	157.705	89.6922	149.174	88.5892	163.046	104.283	130.078	100.841
Ralgps1	275.807	284.435	304.71	287.645	361.945	327.733	269.293	286.799	254.861	271.339	243.083	258.984
Ralgps2	573.244	654.713	485.385	592.165	644.323	480.573	535.963	482.005	455.519	369.317	418.991	478.898
Raly	3836.35	4209.57	4097.81	3081.94	3202.7	3412.57	3368.96	3734.42	3465.45	3231.96	3524.71	3238.01
Ramac	1101.85	1129.79	1192.36	965.796	957.702	1004.95	1206.68	989.884	1022.19	1064.71	967.057	1036.09
Ramp2	26.6654	18.8954	39.59	41.0704	34.9466	20.0408	26.8524	14.6832	58.8126	7.06411	18.0207	9.80376
Ramp3	8.31455	4.0768	1.98992	12.3251	25.965	7.1014	1.02929	1.03409	5.38055	1.04631	2.16579	3.94009
Ran	10194.8	8422.56	8748.69	8237.68	9163.47	7232.03	6457.23	5750.39	5699.36	6021.78	5761.64	5397.79
Ranbp1	2184.3	2117.79	2139.2	1769.23	2231.8	1721.48	1900.89	2178.06	1995.21	1735.88	1852.35	1654.35
Ranbp10	1403.83	1497.23	1477.75	1604.38	1607.78	1802.87	1552.79	1506.74	1677.74	1553.45	1714.82	1760.77
Ranbp17	61.3445	34.4191	58.2783	39.1269	54.012	58.3422	65.0451	51.0286	44.5796	79.9039	100.544	86.0222
Ranbp2	4251.3	4107.28	3996.51	4153.38	4101.78	4153.59	3765.17	4216.23	3534.72	3791.09	4033.61	3616.71
Ranbp3	1426.55	1332.72	1242.57	1274.95	1387.35	1284.68	2062.23	1997.62	1843.09	1912.04	2035.15	1858.27
Ranbp3l	23.7631	24.7289	21.3395	52.0167	27.2312	46.1977	11.4965	35.5614	15.7819	29.6916	23.1461	28.1242
Ranbp6	434.545	432.279	405.729	650.313	519.817	543.26	367.351	414.853	269.131	397.966	426.581	386.948
Ranbp9	1018.89	1151.37	1036.79	1173.36	978.511	1120.59	1188.23	1213.73	1021.43	1258.15	1200.07	1061.62
Rangap1	4058.49	3894.34	3847.69	3707.04	3384.73	3437.83	3149.05	3615.14	2832.09	2920.55	3201.56	3069.61
Rangrf	113.239	127.846	118.505	131.459	130.409	130.766	104.258	112.795	100.158	92.0251	84.1824	91.9301
Rap1a	1342.02	1265.34	1007.67	1323.75	1198.89	1201.16	1568.31	1501.95	1384.89	1329.91	1377.79	1317.66
Rap1b	2420.34	2334.39	2326.95	2063.25	2189.59	2180.46	3832.76	3487.35	3588.51	3711.81	3355.42	3206.93
Rap1gap	97.981	170.767	149.327	219.844	66.4196	194.917	70.7568	61.9793	91.6476	74.9504	57.8477	118.653
Rap1gap2	90.5448	166.936	104.423	96.8586	135.599	136.481	89.4103	198.03	120.977	42.725	81.4787	70.7064
Rap1gds1	1454.34	1492.37	1655.28	1401.62	1517.34	1694.55	1039.52	1004.21	947.663	980.045	857.609	960.855
Rap2a	1126.68	1019.62	897.109	852.673	897.132	787.103	776.844	640.129	666.646	662.364	563.527	626.532
Rap2b	567.624	613.562	699.696	315.26	330.835	301.709	936.39	655.95	928.488	655.046	502.138	695.413
Rap2c	1489.66	1425.67	1448.04	1350.02	1203.06	1332.74	1497.87	1339.74	1276.89	1471.39	1351.32	1372.39
Rapgef1	2667.18	2962.49	3111.16	2720.06	3133.38	2893.87	3138	2989.59	2850.14	2728.71	2525.8	2752.87
Rapgef2	1784.91	1932.43	1679.62	1725.7	1882.34	2095.1	2006.61	2179.34	1928.21	1938.18	1926.19	1813.45
Rapgef3	61.6161	36.8429	41.9061	64.2295	93.5996	17.3634	28.0797	24.6005	11.1119	11.2249	8.88551	17.6565
Rapgef4	1804.72	2004.1	1866.15	4632.56	3974.66	5122.13	145.07	241.509	249.03	517.366	829.932	910.949
Rapgef5	81.8477	68.958	101.361	88.0971	83.4462	92.1228	127.433	105.971	116.035	124.192	94.4641	117.741
Rapgef6	1026.2	990.912	1019.57	1137.59	1066.63	1038.32	1026.42	1143.85	1035.2	1043.09	1007.7	1093.56
Rapgefl1	11.9376	8.82895	4.07138	7.51609	11.4246	12.5459	3.1554	2.87954	12.3113	8.69383	14.8026	5.98263
Raph1	2120.6	2546.69	2961.4	5719.48	9588.9	8546.79	1350.82	1727.02	2402.88	3800.18	3815.73	4453.65
Rapsn	3.33203	13.4467	22.7656	28.3909	4.80814	7.6297	15.0415	9.92153	8.60052	4.17444	6.89668	10.6018
Rara	884.613	795.442	670.676	640.121	614.393	570.686	865.2	782.957	762.179	705.117	670.344	633.21
Rarb	345.362	307.514	513.64	1488.02	1000.59	939.788	312.248	163.231	193.173	268.943	251.646	470.805
Rarg	339.197	239.611	261.341	166.679	198.747	186.907	351.54	291.319	300.371	255.033	239.241	276.602
Rarres1	250.973	255.082	226.41	218.879	161.358	198.803	47.7217	45.9812	61.5398	61.9693	57.6769	47.723
Rarres2	1476.96	1413.87	1293.65	1993.1	1896.26	2241.61	5775.09	4383.36	4846.41	5466.13	4720.92	5595.52
Rars	3178.08	2806.24	2797.32	2746.47	3194.99	2513.05	3505.77	3319.51	3348.47	3182.1	3417.7	3011.33
Rars2	394.577	454.9	459.91	381.527	501.03	464.036	293.725	335.509	358.087	299.156	381.758	316.03
Rasa1	1012.87	1014.14	850.352	978.581	979.473	893.45	976.7	825.801	854.282	737.295	817.278	684.232
Rasa2	271.17	297.133	299.591	307.758	259.081	286.738	565.053	512.834	463.384	418.17	360.239	560.009
Rasa3	162.054	146.604	162.151	146.881	102.223	176.105	225.856	155.025	194.128	128.088	139.527	154.101
Rasa4	20.8557	40.0531	8.20346	10.1145	8.20298	18.5157	268.781	201.116	239.355	170.863	171.969	173.628
Rasal2	421.14	469.86	425.966	616.192	690.359	689.452	610.66	528.421	666.769	464.875	646.201	761.435
Rasd1	7.31869	5.24758	8.85079	3.34598	6.64537	8.08277	15.2701	9.20358	16.8472	5.14497	8.56437	9.73588
Rasgef1b	345.304	530.036	381.667	2064.09	2282.63	2301.57	1102.68	1376.99	1208.63	2575.14	2698.78	2898.92
Rasgrf1	20.1183	23.0207	24.7457	16.3706	20.5062	30.0068	18.0687	36.4768	23.5588	16.1284	23.22	18.9407
Rasgrf2	5.69389	6.44549	3.66952	5.07477	6.36724	12.6699	4.63606	5.84971	2.01286	6.06971	14.8315	14.973
Rasgrp1	10.1217	4.16804	6.87477	5.56279	3.79627	7.07307	5.09275	4.1112	5.27997	6.17861	2.15112	8.77955
Rasgrp2	61.8263	86.3436	104.609	41.4672	114.266	63.7334	13.6149	47.1274	57.2559	24.0245	51.4685	31.5044
Rasgrp3	127.903	48.0047	148.434	110.912	85.7532	120.91	28.0015	34.9049	69.041	17.7069	68.1037	29.5602
Rasip1	183.445	116.167	194.068	261.951	194.938	137.574	42.034	36.9566	56.575	33.9228	33.1892	42.6723
Rasl10a	17.8431	14.503	18.3706	17.4111	14.8907	26.6113	6.02188	6.03406	3.49495	7.60975	8.40098	14.3175
Rasl10b	68.6713	137.105	184.875	115.069	78.5638	143.752	115.529	163.346	199.416	138.147	262.084	256.754
Rasl11a	6.30188	15.6008	9.71818	11.1757	9.37742	10.8855	9.0386	10.1848	10.5964	2.06187	7.43357	4.82245
Rasl11b	28.3952	40.9496	43.7884	44.2777	21.1393	33.1369	36.0873	28.8613	36.0671	40.213	35.3576	59.7639
Rasl12	9.06727	7.02676	16.8843	15.4078	21.6	11.6337	34.1607	36.2477	44.4606	32.7868	46.1639	19.4348
Rassf1	1768.28	2120.47	1779.86	1513.75	1861.43	1595.07	2755.9	2704.8	2680.15	2930.22	2701.56	2903.62
Rassf2	24.5578	30.9857	38.0021	19.6632	40.9568	51.2366	35.4582	28.8715	51.9287	22.0023	46.7685	41.5715
Rassf3	2881.05	2772.41	2658.88	3068.15	2606.24	3157.81	1934.22	1926.07	1833.25	1745.89	1672.52	1864.2
Rassf4	104.694	105.85	108.081	109.772	67.9672	64.5752	185.135	192.269	232.919	262.306	173.433	272.388
Rassf5	240.136	202.419	196.586	303.064	288.484	277.131	197.94	159.853	151.587	180.08	158.331	144.514
Rassf6	274.067	352.144	349.081	359.299	405.114	376.052	279.634	352.488	276.869	283.12	287.644	280.185
Rassf7	580.11	624.747	661.376	723.44	578.623	564.33	414.747	367.756	380.789	398.076	314.48	416.332
Rassf8	2050.6	2047.79	2357.17	1383	1181.45	1239.7	1210.3	1509.11	1113.2	1043.12	990.443	1046.85
Raver1	1885.1	1623.5	1603.42	1546.1	1845.87	1550.13	1268.42	1097.26	1071.83	1471.39	1125.84	1252.86
Raver2	16.2642	11.8037	15.5133	24.1335	10.3152	6.95899	29.6035	26.3041	42.4988	18.234	44.6863	16.3045
Rb1	567.415	468.604	425.051	607.048	581.14	720.024	403.787	415.441	420.306	430.84	379.783	361.816
Rb1cc1	1824.71	1535.74	1671.01	1878.61	1812.17	2011.59	1640.97	1673.89	1221.75	1710.69	1861.42	1674.79
Rbak	215.589	201	173.71	230.266	161.498	150.462	311.573	326.806	403.661	356.866	345.912	270.776
Rbbp4	3037.64	2569.95	2519.24	2549.04	3133.76	2520.84	2681.9	2427.84	2217.98	2655.5	2520.29	2230.28
Rbbp5	1010.27	999.293	876.067	965.522	1096.71	1012.23	1137.07	1328.22	1235.81	1123.6	1258.19	1193.39
Rbbp6	2158.21	2072.8	1982.9	2037.94	2125.76	2235.69	2136.69	2250.71	2238.19	2327.76	2648.42	2315.71
Rbbp7	4312.69	4046.71	3682.52	3674.47	3441.02	3619.52	3266.85	3638.87	3522.68	3268.77	3756.9	3558.22
Rbbp8	815.097	991.229	884.875	1002.75	949.927	1541.72	913.994	1133.38	910.363	1166.1	1764.03	1545.07
Rbbp9	330.335	351.056	392.817	242.613	277.722	321.499	245.818	270.28	365.469	266.292	295.526	269.346
Rbck1	2486.32	2132.61	2190.91	2049.14	2065.63	1804.26	4268.07	3382.31	3506.72	4047.13	2954.02	3544.73
Rbfa	775.142	663.275	669.835	651.062	616.411	523.642	748.535	677.803	578.123	631.101	628.514	643.811
Rbfox2	1375.71	1473.12	1849.14	1637.52	1672.72	1671.38	2508.01	2325.61	2288.14	2329.67	2471.54	2583.82
Rbks	259.24	277.495	251.916	211.877	282.532	356.009	279.587	216.724	250.696	308.397	280.766	281.78
Rbl1	732.433	504.81	377.025	453.175	608.659	479.82	483.52	628.007	501.344	492.872	628.477	487.535
Rbl2	667.74	772.048	841.002	1386.97	935.536	1440.55	405.418	352.073	343.343	397.254	442.938	425.296
Rbm10	1011.01	1066.17	1004.97	1151.88	1276.43	1263.52	960.272	904.431	1049.08	1021.98	1101.16	1088.41
Rbm11	1.69281	2.94837	1.85168	1.05469	0.896119	9.57053	8.66435	2.91253	10.8524	4.88917	8.1506	3.69349
Rbm12	480.705	672.236	780.997	618.804	844.338	797.995	629.491	662.605	761.092	924.634	834.922	750.965
Rbm12b1	484.533	429.482	467.48	1243.11	1364.33	1363.83	429.722	459.741	339.641	721.392	525.571	514.08
Rbm12b2	314.156	299.916	213.539	287.146	291.249	286.425	406.482	464.84	394.886	373.382	382.25	339.281
Rbm14	949.05	1449.83	1100.3	1248.39	1573.35	1439.94	1340.51	1211.08	1673.41	1248.07	1505.32	1718.29
Rbm15	867.357	830.085	832.187	875.984	843.852	804.019	1016.22	1168	1063.43	1023.19	1143.97	1233.15
Rbm15b	1063.81	993.947	1063.74	995.931	1013.44	883.325	1041.71	1021.02	932.122	1151.45	1122.78	1014.75
Rbm17	1642.28	1500.43	1736.59	1332.59	1589.11	1651.79	2089.94	2016.78	1987.39	1864.5	1760.71	1866.3
Rbm18	505.45	550.287	530.429	497.076	493.589	546.113	987.667	1121.28	962.983	1403.9	1418.74	1282.33
Rbm19	1681.98	932.177	969.876	856.727	957.727	907.547	1733.36	2052.72	1471.87	1351.02	1419.46	1569.64
Rbm20	61.2522	93.6536	68.225	84.1051	85.291	95.1721	102.291	67.6372	73.1112	80.3528	61.2445	87.5397
Rbm22	1211.58	1153.52	1030.79	839.575	1173	1077.99	1190.75	1140.98	1178.53	1140.4	1162.77	1116.16
Rbm25	2316.77	2065.81	2051.3	2269.18	2565.15	2145.9	2422.93	2246.76	2136.95	2270.91	2281.8	2305.5
Rbm26	1186.55	1066.91	1070.96	1017.05	1102.66	1115.35	1186.38	1094.3	1240.94	1120.73	1044.37	1103.04
Rbm27	927.038	893.561	907.428	907.634	1074.34	979.157	1333.07	1272.4	1328.04	1295.42	1546.71	1335.64
Rbm28	1978.91	1747.64	1721.65	1830.73	1571.4	1522.6	2521.77	2309.16	1991.95	2244.27	2067.43	2219.65
Rbm3	4711.65	4142.25	4023.47	4117.82	4661.06	3905.36	4321.05	4011.35	4048.08	4267.36	3978.51	3912.51
Rbm33	1928.02	1470.4	1505.24	1505.97	1521.9	1718.68	2181.44	2291.73	1920.07	1966.12	2160.46	2165.15
Rbm34	606.878	567.912	463.507	508.566	546.261	515.969	819.507	879.731	842.746	947.49	986.819	1077.5
Rbm38	366.142	348.848	325.949	259.044	361.239	254.154	290.281	316.583	327.636	304.862	262.098	350.976
Rbm39	3750.3	3879.39	3569.12	4456.26	3907.92	4298.64	4325.47	4419.22	4105.11	4270.51	4596.73	4347.95
Rbm4	467.519	610.655	608.096	707.712	735.092	825.391	722.58	624.174	744.713	781.639	933.69	799.665
Rbm41	185.955	263.206	249.76	214.343	180.696	252.177	397.804	441.976	373.107	342.954	425.932	352.115
Rbm42	3110.18	2483.49	2540.14	3108.07	2619.03	2352.52	3234.2	3176.74	2737.53	3224.09	2911.12	2963.23
Rbm43	544.479	446.363	448.424	399.901	354.667	403.622	2445.56	2457.19	2762.06	2426.42	2307.58	2247.94
Rbm45	696.753	717.117	753.836	839.265	1065.28	953.089	857.607	720.588	816.011	755.992	773.342	782.373
Rbm47	1375.36	1569.23	1994.11	2616.99	2344.66	2263.94	1747.62	1775.77	1812.56	1944.88	1806.11	1852.66
Rbm48	187.902	179.364	205.998	120.345	149.78	113.236	181.93	220.634	152.535	187.221	250.192	247.279
Rbm4b	484.894	455.346	420.306	627.648	701.596	658.576	289.849	312.632	341.137	405.33	449.688	498.142
Rbm5	1376.64	1550.89	1440.32	1471.54	1543.57	1749.48	1551.82	1204.21	1419.51	1457.79	1447.87	1470.35
Rbm6	1388.6	1371.66	1261.18	1312.8	1274.3	1433.12	1478.01	1227.6	1193.59	1141.64	1326.16	1315.8
Rbm7	1074.94	1001.36	1025.4	1030.98	1063.36	1124.6	1456.72	1320.59	1458.66	1339.18	1408.73	1429.56
Rbm8a	1871.06	1182.18	1185.56	1059.74	1273.54	1193.11	1691.39	1622.73	1168.62	1336.92	1530.36	1507.03
Rbm8a2	0.917145	4.15144	3.89835	6.70357	2.82985	2.01838	1.01937	2.05897	1.77473	9.30992	6.46846	5.8557
Rbms1	1575.36	1975.75	2042.36	3006.95	3050.8	3522.15	3018.7	2909.54	3519.86	3989.38	3972.42	4154.35
Rbms2	435.418	722.369	738.29	578.952	546.524	671.124	1398.62	1568.25	1901.5	1486.38	1832.4	1512.2
Rbms3	3.92292	6.9631	13.7362	5.89329	14.1758	5.91592	7.23715	7.88546	23.6394	5.82733	4.57528	11.6339
Rbmx	722.877	694.892	669.606	837.672	765.821	842.074	283.707	319.969	290.49	371.098	367.253	385.651
Rbmx2	76.5055	108.415	63.6632	64.2949	75.563	78.8323	111	126.984	115.265	123.25	122.384	153.27
Rbmxl1	1237.16	1235.67	1193.93	1062.38	1121.74	982.324	1469.69	1408.51	1420.04	1410.65	1371.78	1478.97
Rbmxl2	40.0565	50.9644	42.2955	46.3447	29.6088	28.2004	34.9044	26.6804	25.9424	43.9979	28.7006	30.9348
Rbp1	349.549	367.811	439.302	254.664	151.359	235.523	74.3289	114.077	103.042	71.1703	137.643	87.6863
Rbp4	25536.6	23132.7	22432.1	28987.2	31285.4	32590	18951.8	13999.6	18564.5	18481.3	15233.7	19680.2
Rbpj	901.939	966.862	1060.44	797.673	793.956	768.258	976.769	979.434	868.501	991.985	913.264	996.178
Rbpms	5199.64	5194.44	5126.36	3576.92	3663.09	3217.01	2055.37	2081.4	1831.74	2040.89	1970.02	1963.44
Rbpms2	1763.22	1825.11	1769.45	1471.22	1710.27	1637.79	791.6	805.293	772.298	746.829	796.204	705.75
Rbsn	597.466	658.123	965.418	696.148	1133.87	785.407	788.955	805.359	750.205	817.285	983.791	1016.26
Rbx1	1310.95	1233.6	1200.41	1350.73	1562.56	1561.12	1848.53	1454.44	1524.05	1656.96	1651.85	1532.42
Rc3h1	1420.73	1622.33	1705.42	1389.38	1456.68	1475.04	2100.92	2249.99	2287.79	1960.57	2205.33	2075.92
Rc3h2	659.826	900.576	748.133	884.351	741.834	881.979	894.285	1084.26	913.205	1100.33	1075.95	1089.63
Rcan1	1145.39	1300.56	1228.42	1171.1	1405.03	1154.54	3030.87	3038.28	2627.5	2673.86	2661.72	2619.82
Rcan2	45.1862	43.6763	56.3225	19.8963	17.3333	12.5956	13.9425	16.1349	23.8885	7.61872	16.8848	4.28471
Rcan3	413.22	520.27	373.276	303.854	359.423	315.697	429.542	540.345	438.559	360.612	464.836	319.729
Rcbtb1	1835.13	1662.71	1717.26	1427.43	1557.32	1573.08	2485.18	2110.5	1995.85	2174.84	1413.9	1843.83
Rcbtb2	647.935	642.001	728.171	643.04	599.617	734.015	410.176	493.483	404.445	427.41	486.987	592.296
Rcc1	718.018	638.621	672.187	795.14	551.075	418.367	697.72	913.199	780.603	599.621	703.316	639.809
Rcc1l	720.64	688.747	680.96	582.588	637.693	621.206	877.197	775.311	755.169	783.501	656.118	611.216
Rcc2	2752.9	2171.78	2575.59	1968.23	2440.7	1738.09	1648.36	1907.4	1978.72	1828.13	1767.07	1457.47
Rccd1	203.883	148.275	152.505	172.912	211.532	143.934	135.172	119.053	163.86	133.723	114.719	138.927
Rce1	840.622	844.686	792.151	904.565	1040.74	1020.81	795.667	719.384	699.027	981.957	894.578	812.965
Rchy1	1024.7	855.19	810.76	815.877	801.303	776.819	1783.25	1564.29	1527.96	1726.34	1482.91	1527.32
Rcl1	2052.42	2068.72	1969.7	1981.64	2109.24	2055.54	2098.85	2102.42	2028.51	2140.1	2370.51	2372.19
Rcn1	417.961	447.372	617.43	418.185	292.111	314.033	1062.98	1164.33	1228.15	1007.16	962.551	1035.5
Rcn2	602.15	545.014	587.46	587.835	469.845	508.187	638.627	646.046	572.942	538.906	555.36	528.347
Rcn3	6.35934	13.7298	28.3282	47.4828	14.7122	23.3288	3.11389	12.1492	10.0247	14.5823	11.1755	23.0171
Rcor1	851.816	859.193	949.963	1101.41	1015.28	1127.72	949.668	946.659	1121.03	1016.42	1006.54	911.325
Rcor3	496.832	615.485	497.034	585.703	720.915	635.661	462.067	391.839	489.107	521.694	571.83	584.422
Rcsd1	100.978	59.2274	137.393	124.466	98.5774	84.2499	84.1594	39.5055	110.505	73.4283	68.9751	87.7035
Rd3	43.6989	31.4076	17.9677	16.5965	10.2205	16.0228	18.6125	17.0574	25.1551	25.814	21.4448	24.2389
Rdh1	10.0934	12.5419	3.93943	12.2348	2.85311	16.0792	8.14559	7.19077	5.26329	4.13064	6.47219	7.79603
Rdh10	366.992	336.82	298.202	362.476	418.428	403.042	946.503	622.367	604.017	577.58	444.832	465.694
Rdh11	908.402	855.851	868.293	772.855	786.952	698.556	1109.85	1159.56	1143.66	1129.6	1122.14	1012.46
Rdh12	22.7655	13.3956	21.2839	6.23145	14.0221	4.26333	43.5884	37.4585	65.1541	32.1708	29.6602	37.8204
Rdh13	437.677	570.519	471.478	724.827	825.263	687.394	460.141	526.646	409.701	444.931	535.262	434.278
Rdh14	350.137	316.803	324.728	353.983	392.282	392.673	294.85	265.589	271.258	372.037	291.837	292.675
Rdh16	24.556	31.9972	33.7932	44.111	51.6959	43.2179	4.83804	13.7794	22.1158	19.3672	22.7216	28.0591
Rdh16f2	41.1944	29.387	29.5262	61.1284	70.2567	37.2191	23.2711	15.3694	22.1056	32.1431	33.341	41.9083
Rdh5	264.69	240.75	231.714	328.17	267.555	325.361	242.806	170.996	197.536	219.215	161.001	226.051
Rdh7	3170.91	2729.9	2986.5	1636.01	1647.29	1717.49	213.506	145.582	270.123	187.506	123.858	234.353
Rdm1	162.375	145.523	103.511	131.886	115.684	151.887	149.605	119.355	163.646	137.271	152.086	177.101
Rdx	7866.99	7808.22	7490.4	8672.8	8021.28	9131.47	5079.73	5496.64	4803.65	5094.18	5549.4	5250.17
Rec114	31.1258	20.4624	23.2171	29.235	25.3936	14.4115	28.7952	38.5117	51.1364	67.7545	31.9216	31.1304
Rec8	34.3427	35.6223	36.451	39.6183	17.1433	38.0716	30.7373	41.5959	11.0557	37.0914	30.9354	21.5302
Reck	40.0189	38.9865	57.2765	57.4995	42.693	48.23	75.5479	177.729	76.717	64.8958	88.2707	73.6299
Recql	523.484	436.299	500.006	370.618	360.652	374.464	322.104	399.443	327.501	420.908	358.87	542.837
Recql4	109.152	115.726	104.677	93.0586	80.743	124.859	102.502	198.44	152.444	126.627	182.316	107.289
Recql5	914.4	604.116	890.109	731.91	694.063	583.983	879.793	722.011	855.606	603.606	764.226	657.581
Reep1	48.3278	38.0205	38.2743	12.1125	19.8114	26.5196	4.62581	6.68962	12.806	10.276	9.72207	13.2139
Reep2	16.4304	14.7296	11.8297	7.7488	13.3811	21.0414	17.339	26.6399	25.5307	17.5861	24.7713	19.4404
Reep3	2686.79	2918.63	3226.39	2971.81	3149.64	2882.13	3450.79	3238.94	3518.96	3699	3503.42	3490.59
Reep4	660.017	732.707	769.208	848.236	624.751	803.218	611.455	661.59	725.598	700.215	731.992	692.84
Reep5	2054.4	1162.25	1493.91	1571.19	1169.17	1126.99	2326.71	2150.64	1489.9	1506.34	1624.87	1648.48
Reep6	6673.92	5741.86	5281.32	4554.78	6291.04	4654.2	860.405	694.252	909.105	819.849	762.439	752.409
Reg2	70.5284	86.4673	62.5133	52.4211	43.6337	63.0501	36.396	27.4288	49.6783	56.2662	40.6614	45.1013
Rel	207.087	245.282	184.041	267.788	278.585	284.106	231.28	257.506	222.378	318.197	278.123	273.166
Rela	2982.28	3041.95	2982.52	2732.16	2998.34	2601.43	3474.79	3262.12	3219	3719.37	3349.77	3506.92
Relb	474.174	504.142	439.872	246.724	271.145	184.141	515.883	464.289	442.426	495.933	394.346	358.865
Relch	934.445	928.843	835.32	972.48	707.406	826.728	928.259	966.323	944.101	900.767	817.064	801.813
Rell1	940.986	994.324	807.137	920.753	1169.39	1041.15	623.881	659.14	566.03	631.419	752.179	676.309
Rell2	17.0287	12.7258	7.04902	7.50128	18.4874	17.6818	12.3688	18.4245	12.3238	26.3917	26.8069	21.7701
Reln	17.577	43.51	28.7101	66.9726	64.4886	40.538	14.1433	7.98055	13.9891	36.7899	23.26	98.4232
Relt	10.9964	7.58841	66.9687	40.9265	21.295	42.3274	31.8252	27.8737	39.4754	30.7519	51.7083	24.515
Rem2	8.52606	9.78436	10.8563	12.5657	21.0863	7.66767	1.72555	4.34529	4.49268	2.62481	2.73036	5.67931
Ren1	27.2892	27.3684	26.617	54.3223	44.7051	62.0664	15.2654	11.268	5.30278	14.5884	18.2935	16.5139
Renbp	276.407	280.155	280.756	197.376	221.303	286.332	332.073	374.895	331.071	332.74	421.247	240.504
Rep15	6.41839	10.4534	12.773	6.68203	14.2029	3.02912	14.2192	6.15478	11.5044	12.4186	5.36904	4.86692
Repin1	1665.12	1425.52	1405.73	2016	1891.08	1910.31	1615.03	1242.88	1521.06	1625.86	1551.01	1587.56
Reps1	637.613	672.875	648.021	827.189	867.571	748.029	658.143	597.911	667.74	804.812	765.001	768.42
Reps2	838.984	798.332	823.126	814.563	867.46	955.31	368.464	418.329	487.201	565.515	518.537	630.803
Rer1	3457.55	3103.36	3379.66	3278.73	2987.4	3108.17	3185.36	2960.7	2938.56	3213.76	2956.33	3228.19
Rere	2330.03	2298.44	2639.56	2491.78	2681.09	2826.73	2364.38	2565.03	2551.36	2241.8	2495.49	2555.37
Rerg	4.13265	20.5456	19.8022	17.0537	7.57384	19.5585	15.5881	19.1446	23.7322	17.0548	14.5194	31.4651
Resf1	1399.59	1418.85	1062.15	959.09	1003.83	960.112	2048.85	2055.11	2436.29	1719.72	1800.48	1606.11
Rest	1103.8	1193.41	1254.41	1014.82	1035.07	1036.41	1405.09	1502.53	1344.94	1453.3	1394.15	1429.6
Ret	22.4482	5.78596	13.4944	2.33553	5.25373	5.29522	9.66648	8.63169	6.47597	5.70078	6.12169	7.154
Retreg1	1895.17	2914.33	2628.61	6228.68	4483.77	6137.41	4641.75	4955.81	4973.88	7002.2	7216.41	7817.23
Retreg2	2936.71	2165.39	2005.33	2520.91	2965.77	2544.56	2252.47	2052.64	1809.74	2817.62	2164.93	2017.36
Retreg3	2612.2	2197.38	2233.35	2087.23	2236.18	2018.74	2950.75	2561.88	2592.56	2759.83	2457.9	2523.1
Retsat	1712.46	1950.92	1812.06	2023.85	1719.27	2006.47	1802.26	1696.63	2136.75	2046.63	1648.56	2072.79
Rev1	1255.36	881.84	1066.78	656.56	961.695	772.113	1507.55	1184.26	1253.77	1364.95	1506.78	1268.56
Rev3l	665.896	681.452	603.641	718.085	682.614	609.582	653.47	627.555	786.096	770.507	619.514	692.203
Rex1bd	1142.14	932.609	918.809	807.924	848.064	762.922	949.252	728.176	726.722	822.259	730.876	813.687
Rexo1	1923.13	1650.39	1551.52	1726.3	2144.49	1921.17	1972.2	1620.5	1704.76	2263.39	1763.23	1938.51
Rexo2	3284.67	3432.32	3235.98	3041.11	2958	3019.91	3096.7	2797.31	3064.11	2856.87	2572.83	3009.59
Rexo4	918.765	988.259	956.368	902.65	898.131	998.591	1183.48	1093.06	1131.75	1232.41	1149.58	1219.03
Rexo5	72.2352	109.095	78.0131	90.4671	66.1207	69.4864	38.7447	143.466	62.9559	50.0085	101.511	86.349
Rfc1	1597.99	1545.03	1505.13	1537.33	1864.16	1636.19	1340.56	1374.95	1327.12	1310.97	1314.65	1456.92
Rfc2	1038.27	808.156	830.463	693.187	809.749	734.818	814.469	740.654	719.567	746.007	837.806	770.377
Rfc3	223.466	251.855	284.494	171.51	245.925	210.967	274.374	332.769	338.438	307.499	359.749	282.061
Rfc4	223.649	202.339	209.454	179.552	153.514	152.692	123.997	202.385	177.568	122.319	202.238	150.169
Rfc5	393.29	367.126	322.992	366.645	307.379	367.341	292.744	272.174	305.167	212.789	426.432	378.813
Rfesd	123.542	187.35	160.965	139.007	109.067	110.912	124.782	100.087	172.322	114.38	97.7013	96.6561
Rffl	1010.82	1053.18	1093.57	764.486	882.71	842.263	975.496	993.654	858.759	1015.27	828.077	1013.08
Rfk	1319.45	1591.48	1593.28	1240.51	1429.8	1428.92	1514.75	1535.5	1844.74	1382.56	1629.97	1409.41
Rflnb	119.333	105.69	82.6151	81.1512	67.392	64.4469	12.2216	63.722	29.972	24.7427	34.437	19.4618
Rfng	407.618	340.986	380.127	469.237	390.983	370.971	410.163	374.842	346.737	404.599	322.226	311.528
Rft1	565.985	516.822	548.104	570.576	515.255	557.481	656.403	526.743	545.899	500.794	565.289	528.295
Rftn1	11.3016	9.04561	13.5213	11.0024	15.3235	9.2065	7.00743	8.54962	19.141	3.63447	2.20893	5.62485
Rfwd3	1303.39	1509.83	1387.67	1873.6	1238.52	1930.86	1574.1	1819.48	1649.68	1591.15	1808.45	1589.2
Rfx1	581.826	491.714	559.984	419.19	531.118	417.134	645.766	498.315	659.355	681.949	559.255	667.472
Rfx2	45.9254	37.412	32.0484	28.6836	29.5749	29.1216	16.1326	31.4631	34.9698	28.9794	20.1937	14.0188
Rfx3	106.661	92.0123	98.5158	93.5226	98.5329	221.595	72.9266	67.5257	50.8015	98.2881	104.498	72.9781
Rfx5	268.663	347.568	353.911	248.994	258.337	297.457	636.183	693.572	685.224	588.171	842.295	630.36
Rfx7	966.4	1036.93	1040.25	1086.7	1107.44	1053.92	1597.45	1614.07	1566.32	1529.81	1532.83	1478.93
Rfxank	465.886	448.367	489.312	786.868	550.267	685.411	466.823	357.276	346.608	377.953	511.005	468.442
Rfxap	359.926	387.23	419.339	300.918	322.118	305.345	404.101	499.54	524.866	442.715	528.478	557.841
Rgl1	90.4653	103.937	120.522	96.0096	113.331	76.3274	70.0163	54.0196	87.6943	61.9857	60.8496	107.254
Rgl2	727.222	578.782	489.133	585.288	450.993	499.861	464.275	291.157	334.602	382.442	336.317	357.216
Rgl3	575.872	436.079	457.209	629.826	582.547	592.293	150.686	137.355	148.845	146.544	149.7	135.878
Rgma	1.31372	31.2334	9.23414	8.62285	5.49593	10.8092	2.93546	5.16645	17.526	0.742736	45.6506	10.0686
Rgmb	172.973	86.4183	99.3569	73.9545	85.7417	161.56	167.225	135.346	204.121	153.771	158.148	110.1
Rgn	27.5403	28.1378	38.135	23.4814	33.0095	30.2018	32.3888	36.9452	43.46	14.535	32.263	26.4286
Rgp1	2298.76	2016.04	1859.54	1783.38	1931.65	2162.76	2003.2	2135.42	2255.82	2213.19	2211.96	2349.55
Rgs1	12.7154	13.3126	8.55264	29.8315	7.11458	4.03713	8.03321	17.1335	10.2713	5.59899	8.06849	26.5343
Rgs10	14.812	9.58762	8.88847	10.169	8.57342	5.48212	3.67348	11.8493	10.5916	5.93401	13.6386	2.66437
Rgs11	18.2354	38.3944	13.8621	35.8324	42.1241	57.749	13.3224	12.8311	7.71447	15.0653	14.9205	23.9568
Rgs12	225.478	240.122	257.361	289.008	72.3528	191.304	2165.85	2231.89	2243.43	1526.26	1996.61	1538.14
Rgs16	91.3016	141.423	216.694	56.7473	39.1077	41.3303	28.5008	36.8851	44.1007	28.9127	53.7228	31.1088
Rgs19	73.0164	107.709	117.077	53.4793	71.57	94.0383	40.0603	36.2975	59.7329	33.1258	40.8516	60.0111
Rgs2	56.0615	63.476	41.6177	543.717	808.276	488.76	91.1181	122.77	178.129	353.068	303.699	541.45
Rgs20	29.2501	20.9831	29.7533	20.342	14.7247	24.2628	23.3923	38.5319	23.3955	5.2628	11.3911	17.318
Rgs3	55.8684	56.527	50.7708	18.7756	18.7327	39.4397	36.924	17.7811	33.8766	51.5541	45.3999	19.8083
Rgs5	2.76132	11.444	19.5824	40.1559	11.3638	31.3324	4.06869	21.5716	4.39694	7.22802	9.69239	19.5545
Rgs7	5.86184	7.61782	7.77272	15.7566	18.3641	9.86779	8.74839	1.67812	8.85634	8.15134	5.21005	5.71883
Rgs9	12.5149	21.5669	10.6299	7.65417	11.4832	13.8308	17.9512	23.0399	30.132	22.3438	23.9368	13.2476
Rgs9bp	30.2937	17.7386	20.6265	36.7199	19.9809	34.2992	11.2387	16.4688	13.1741	11.3064	12.9082	16.5667
Rgsl1	0.920031	3.13882	7.8661	6.69928	8.56702	1.01201	6.11377	9.92773	6.20807	2.07385	8.62747	3.91639
Rhag	2.75627	7.2952	3.91426	10.0394	6.64808	3.02844	4.06753	5.13938	3.53057	5.16258	6.45387	6.81783
Rhbdd1	1677.29	2003.78	1776.47	1440.91	1851.23	1701.36	1356.83	1172.85	1485.98	1465.2	1348.86	1499.45
Rhbdd2	620.467	666.334	604.053	875.333	893.156	871.063	1168.74	764.953	1124.63	1036.23	815.434	959.904
Rhbdd3	444.332	345.108	257.085	343.887	357.34	298.197	225.515	200.52	186.496	209.437	191.557	272.597
Rhbdf1	1153.4	1414.33	1212.21	1306.15	1247.61	1226.67	1161.78	1218.71	1079.98	1173.49	1244.8	1354.86
Rhbdf2	1574.59	1533.76	1457.77	1266.7	1472.44	1384.48	3338.4	2831.56	2789.98	3521.3	2997.99	2938.05
Rhbdl1	87.4035	90.0043	64.5485	104.78	99.7981	97.6697	52.7108	45.307	41.121	54.848	60.2344	72.8859
Rhbdl2	6.40896	8.42241	3.36264	5.2962	11.8067	4.03973	3.42332	3.76262	5.76545	3.07479	2.89345	3.44986
Rhbg	49.4222	18.9489	65.327	51.0377	54.2727	30.1785	575.016	479.783	457.893	552.562	423.323	337.152
Rhd	11.4149	11.1753	3.80349	47.1067	12.8312	24.2606	21.8614	31.6641	21.9631	39.0292	37.251	31.059
Rheb	3699.7	2681.25	2536.32	2536.13	2779.66	2299.54	3386.64	3191.96	2697.21	2958.62	3025.23	2462.1
Rhebl1	123.923	108.806	90.9896	73.8766	68.4849	79.204	72.9913	99.3042	99.4324	60.2425	98.5319	77.1921
Rhno1	296.468	475.798	380.245	380.817	266.542	304.566	361.638	514.08	388.506	371.918	319.454	356.628
Rho	2.37445	8.98874	5.53035	3.05478	23.3096	11.8378	2.74133	5.47979	6.99555	18.3388	5.59925	10.7408
Rhoa	8179.69	8345.59	8206.62	7409.71	6886.06	7318.7	6342	6488.1	5729.24	6034.31	6029.33	5531.84
Rhob	4485.52	4661.49	4682.12	3400.08	2951.18	3151.08	5839.49	5343.48	5265.22	5401.63	4686.17	5262.18
Rhobtb1	1774.07	1835.15	1506.55	3344.22	3939.5	3953.3	1108.68	1231.75	992.265	1481.08	1841.12	1719.15
Rhobtb2	167.852	133.95	173.036	235.265	231.191	154.999	370.192	346.38	333.822	375.517	388.617	315.752
Rhobtb3	247.333	214.901	401.444	374.468	367.335	245.833	506.177	399.11	275.385	364.062	363.617	394.619
Rhoc	2980.59	2828.64	3206.08	2638.1	2759.35	2599.68	6252.6	6008.64	6290.82	6421.21	6114.72	5791.49
Rhod	1111.48	1128.65	1174.62	1213.01	1159.32	1158.37	1208.69	1137.23	1046.74	1320.69	1109.24	1264.95
Rhof	25.3562	33.4415	48.0544	9.28979	14.4457	43.6164	3.03871	23.3324	5.2966	3.44066	4.14558	20.5831
Rhog	541.312	728.655	845.861	502.564	616.718	600.386	701.433	622.554	869.193	789.962	775.343	766.217
Rhoh	9.46577	8.4123	8.12468	1.66504	5.61711	12.2057	11.3754	6.06467	10.4922	6.76389	14.9734	4.26558
Rhoj	43.8837	36.9917	84.0468	85.1633	54.6221	38.545	75.1489	49.5129	164.312	85.2766	72.7425	141.268
Rhoq	1422.38	1367.26	1479.76	1192.11	1494.85	1435.39	1310.07	1446.97	1160.81	1298.03	1095.71	1317.36
Rhot1	1244.49	1200.31	1076.28	1388.48	1246.55	1445	886.944	814.024	759.017	946.897	773.707	859.098
Rhot2	1590.75	1442.84	1717.25	1744.89	2303.69	2240.83	1190.56	1415.44	1292.42	1737	1534.21	1400.47
Rhou	2863.45	2984.95	3169.91	3261.56	3067.81	3013.57	2842.42	2489.62	2498.67	3221.76	2880.46	3308.31
Rhox5	7.90399	1.03622	5.77326	2.20151	3.71577	1.96582	5.95351	8.01913	11.4439	4.1306	7.40534	7.39161
Rhpn2	2713.66	2053.7	2048.81	974.706	1443.68	1214.06	3218.48	2955.76	2696.39	2015.87	1878.84	1851.33
Ribc1	54.6686	72.3108	62.8935	50.1274	47.517	27.3143	65.954	56.1925	63.857	72.3579	56.9213	58.4938
Ric1	1324.54	1185.96	1373.69	1839.92	1656.08	1565.47	1695	1815.28	1881.59	1868.05	2085.7	1801.23
Ric3	15.8715	13.8096	22.2967	31.6165	14.0036	28.9735	20.6366	13.5995	26.8711	17.1478	29.8379	14.3363
Ric8a	2501.35	2017.17	2052.27	2287.94	2060.73	1895.18	2747.87	2536.82	2282.75	2713.99	2283.68	2401.25
Ric8b	461.865	440.489	424.218	520.048	531.121	516.2	440.109	460.836	482.701	508.286	466.709	506.014
Rictor	1279.63	1225.77	1194.61	1399.51	1485.21	1675.56	1722.54	1679.9	1534.32	2117	1890.14	2133.11
Rida	2204.82	2151.84	2329.18	2201.87	2270.36	2232.49	806.129	764.749	821.228	792.754	697.244	840.508
Rif1	1125.55	620.267	1002.19	1147.34	486.926	998.031	965.408	1098.33	1042.23	892.968	891.341	786.978
Rilp	415.881	388.354	369.338	507.698	402.11	520.096	133.233	177.012	77.2956	127.167	139.325	110.782
Rilpl1	89.4523	91.8618	83.3153	84.5739	92.6411	125.742	76.4109	90.7072	93.9516	60.3853	91.5397	83.4964
Rilpl2	202.781	207.193	177.611	175.931	225.102	190.955	192.995	194.061	190.565	168.721	243.755	220.175
Rimbp2	27.458	25.2242	35.5477	42.1521	33.3301	49.2387	25.4584	25.6113	40.4622	25.8057	31.2068	32.1096
Rims2	24.7274	22.8082	61.2649	24.9475	5.36942	44.3474	5.69688	53.6111	20.3283	6.92516	16.392	30.4016
Rims3	12.1153	7.75049	20.886	5.63662	11.1535	9.3541	27.7988	14.9203	12.2552	23.032	9.44239	7.32204
Rin1	575.879	373.059	342.559	310.004	300.722	164.26	1090.11	757.742	785.717	487.361	480.362	585.939
Rin2	376.791	594.631	339.349	440.308	563.865	952.388	371.395	411.525	548.538	284.25	330.181	394.585
Rin3	1506.01	1674.27	1760.32	1222.6	1261.11	1150.1	2241.77	2293.22	2025.52	2051.39	1968.55	1871.38
Ring1	835.698	570.544	503.173	730.015	495.518	549.807	600.452	732.9	581.705	569.991	590.786	588.362
Rinl	60.6423	82.9143	82.867	78.2739	37.9899	60.9258	19.4956	33.5587	33.5525	27.6576	30.2302	41.1378
Rint1	900.65	945.052	785.759	958.79	792.667	838.468	825.662	969.293	727.796	781.61	899.546	737.653
Riok1	419.393	392.51	375.37	366.431	389.617	370.028	509.102	494.27	439.11	442.232	441.12	434.374
Riok2	940.042	1093.68	882.721	1041.53	925.27	890.566	944.118	907.927	792.146	969.597	912.349	810.421
Riok3	3727.5	3511.33	3613.33	3090.06	4003.58	3407.73	3897.28	3025.96	3397.34	3468.86	2875.82	3405.54
Riox1	466.916	383.971	372.237	354.989	392.334	362.133	441.226	388.923	355.112	365.347	331.864	350.867
Riox2	965.298	913.181	963.786	793.36	860.624	804.61	1107.76	932.925	1020.78	1040.43	939.861	905.865
Ripk1	1098.91	1085.41	1240.92	1011.7	935.073	1005.27	1569.91	1595.7	1485.63	1524.13	1649.75	1380.96
Ripk2	221.298	278.608	242.255	215.37	253.455	237.945	416.634	449.403	419.151	400.02	453.444	387.737
Ripk3	28.5282	23.2678	34.8313	42.079	54.4751	13.8136	67.6984	56.0371	54.0369	132.44	91.8074	51.7431
Ripk4	872.151	980.949	1020.68	923.551	751.12	788.28	1323.61	1301.24	1188.82	1357.91	1203.53	1308.66
Ripor1	1297.05	1533.53	1580.74	1865.33	2075.77	2114.58	998.473	988.823	1023.32	1036.56	1031.17	1117.28
Ripor2	66.649	53.5102	58.7189	35.8468	37.2633	76.8578	25.0792	43.4928	29.12	44.1168	26.4775	46.521
Ripor3	0.804846	0.92651	2.55062	11.7259	1.67732	1.76841	4.94331	8.1077	3.87916	7.97727	20.3566	5.133
Ripply1	29.9545	58.1004	60.6629	71.0973	27.5104	56.0231	42.4634	206.018	133.166	143.236	247.695	223.557
Ripply3	21.9394	20.973	9.80816	25.5611	18.0343	20.1083	14.2224	6.15674	10.625	16.5922	10.7714	15.5632
Rit1	847.629	828.712	741.828	1083.87	813.88	773.197	700.504	671.919	628.603	771.853	648.724	774.804
Rita1	161.725	160.574	185.014	154.532	146.16	152.585	147.109	140.354	149.035	149.485	166.946	129.448
Rlf	2182.42	1961.8	2122.47	1494.59	1699.13	1595.37	2900.02	2322.04	2697.94	2225.33	2039.74	2319.99
Rlim	1469.54	1471.51	1511.37	1551.68	1336.28	1469.76	1494.85	1991.69	1603.63	1546.25	1841.9	1555.64
Rmc1	495.187	476.507	528.742	692.252	674.878	611.636	508.479	549.269	618.019	705.615	569.206	735.441
Rmdn1	497.854	497.875	515.427	615.094	484.171	526.938	355.389	279.674	350.175	394.052	295.579	366.119
Rmdn2	581.907	454.282	508.446	499.992	619.121	438.57	636.645	477.484	625.513	581.406	597.259	686.972
Rmdn3	1449.88	1210.04	1082.01	1376.84	1380.06	1290.81	1674.28	1572.35	1468.63	1876.93	1627.25	1635.96
Rmi1	513.863	448.5	461.992	474.395	469.005	454.199	517.379	471.728	406.914	473.296	497.349	483.101
Rmi2	57.944	73.9354	58.6345	52.7835	68.7271	49.7586	41.6872	60.3606	69.5195	74.9021	63.3517	35.0902
Rmnd1	768.334	695.89	650.788	999.625	922.377	995.473	539.598	415.373	434.071	423.793	416.946	506.317
Rmnd5a	1839.41	1675.98	1812.46	2483.36	1964.16	2258.27	1237.57	1392.78	1132.76	1150.22	1408.32	1204.53
Rmnd5b	620.665	727.82	670.58	608.16	583.539	659.103	841.911	742.539	824.546	888.372	674.196	789.86
Rnase4	222.795	288.506	322.79	337.46	383.607	408.2	557.178	476.641	603.886	767.321	634.76	698.553
Rnaseh1	307.429	269.305	303.379	382.491	213.753	198.908	373.251	309.309	305.733	325.566	385.297	346.125
Rnaseh2a	1041.29	827.362	975.774	966.052	840.162	1008.76	1145.01	1220.39	996.892	749.611	899.11	856.881
Rnaseh2b	255.074	322.417	336.715	274.402	295.531	288.66	251.814	289.918	333.356	295.899	219.558	261.061
Rnaseh2c	712.475	674.531	795.121	682.016	668.559	725.181	615.393	596.432	534.315	562.279	584.336	612.295
Rnasek	621.917	1017.56	990.257	850.329	1202.3	1164.12	743.897	614.148	918.614	961.731	851.692	1089.44
Rnasel	19.4927	17.7991	36.6156	16.0368	13.4037	16.3407	244.733	234.088	221.346	183.923	150.495	166.325
Rnaset2a	1097.39	1077.24	1185.24	1004.05	792.164	1055.71	5873.13	6466.48	7149.12	6570.86	6894.23	6944.77
Rnaset2b	1484.43	1657.77	1850.43	1517.36	1469.75	1649.25	21718.5	20600.4	23120.8	24754.8	25138.3	25182.9
Rnd1	516.4	609.1	666.815	887.056	952.801	797.792	3076.91	2788.79	3059.61	2517.45	2298.14	2512.36
Rnd2	152.7	136.806	159.278	141.656	132.43	118.423	109.333	116.361	111.399	89.7034	133.021	111.08
Rnd3	1250.72	1372.6	1245.12	1024.45	1077.32	1147.56	1438.1	1464.3	1271.21	1693.98	1685.7	1420.89
Rnf10	9835.38	5908.91	6270.32	8717.33	7027.15	6642.54	7488.41	7281.02	5201.47	7304.24	6106.73	7311.7
Rnf103	1414.63	1208.37	1193.02	1532.13	1223.53	1397.14	767.779	889.968	686.541	845.869	828.819	814.784
Rnf11	3228.13	2808.07	3137.37	3682.65	3764.83	3301.55	3102.18	3213.77	2992.99	2686.63	2811.9	2709.76
Rnf111	818.206	1109.58	1175.06	1007.87	1114.8	1040.52	996.307	927.097	1137.63	1013.91	1051.04	1057.9
Rnf113a1	124.917	90.299	72.4197	93.4255	93.8968	83.3665	91.5866	81.8812	97.2184	83.7474	104.27	112.2
Rnf113a2	274.468	208.048	234.449	206.327	263.726	219.152	224.337	208.479	201.01	242.51	227.42	227.144
Rnf114	1828.28	1888.68	1825.74	1655	1573.68	1504.08	3644.09	2876.34	3171.64	3870.78	3355.35	3436.23
Rnf115	823.461	926.279	898.733	760.14	934.145	895.201	1647.83	1474.36	1701.47	1572.81	1639.01	1587.93
Rnf121	675.206	647.603	703.365	750.078	883.042	725.051	860.347	806.952	682.379	911.263	897.688	809.951
Rnf122	28.1104	15.9357	31.9106	19.2429	41.36	49.4932	19.7257	45.1865	41.7708	48.6177	23.176	58.746
Rnf123	2462.09	1880.67	2113.96	2161.46	2171.58	2009.34	2344.2	1756.41	2018.95	2185.18	1952.79	2082.47
Rnf125	1342.4	1404.17	1372.83	2461.54	1713.04	2502.91	288.908	299.698	293.309	494.276	612.057	611.249
Rnf126	1282.79	1183.11	1172.33	1097.51	1300.65	1109.9	1263.79	1192.69	1211.13	1359.49	1199.84	1208.67
Rnf128	2910.52	2618.44	2506.98	4808.91	5410.38	4907.71	2504.91	2447.58	2400.71	3652.79	3525.75	3639.06
Rnf13	1788.15	1945.39	2003.19	2332.23	2403.19	2356.24	1929.34	1796.51	1859.27	2229.67	1851.65	2191.6
Rnf130	1622.86	1625.58	1778.61	2212.26	1842.29	2011.67	1583.3	1424.78	1663.43	1746.46	1476.99	1812.05
Rnf135	345.252	434.995	435.902	394.977	339.032	302.996	2516.78	2050.41	2434.04	2622.08	2309.87	2432.91
Rnf138	368.146	381.814	367.191	340.68	338.738	292.098	410.827	399.642	396.22	370.528	344.828	385.527
Rnf139	868.536	928.934	842.063	942.867	931.412	939.849	1255.07	1196.34	1456.02	1376	1365.18	1261.17
Rnf14	1832.45	2000.74	2050.55	2152.49	1935.49	2003.79	4445.56	4102.29	4554.39	4811.24	4517.06	4697.09
Rnf141	2362.28	2076.29	2021.95	2708.9	2680.1	2411.17	4850.09	4507.64	4075.44	4584.49	3892.29	4161.94
Rnf144a	282.722	204.802	253.434	570.684	370.847	421.072	85.8204	207.741	145.072	194.771	172.711	238.125
Rnf144b	3199.35	3641.12	3790.74	2900.9	2742.21	2947.65	3810.18	4148.24	4141.9	3946.83	4195.76	4199.95
Rnf145	266.343	321.279	199.397	656.89	334.981	433.195	308.474	255.772	437.624	608.731	484.709	253.866
Rnf146	604.358	586.414	550.941	612.044	501.567	502.905	601.86	654.298	532.84	555.21	614.415	608.264
Rnf149	2008.19	1850.67	2042.81	2446.02	2320.77	2389.68	2389.03	2108.3	1974.75	2460.85	2242.84	2170.54
Rnf150	30.5405	17.3943	34.7681	35.1346	21.405	18.776	45.9197	22.181	15.509	22.2162	22.1728	24.8237
Rnf152	231.856	226.965	250.972	251.951	242.402	244.317	227.781	244.596	275.123	266.001	234.23	249.063
Rnf157	28.7163	19.9473	13.6236	22.0509	24.63	24.3906	18.7925	23.3698	37.5442	13.0647	16.8171	24.6104
Rnf165	11.9239	3.14486	11.8076	7.78498	12.3938	11.0711	13.2465	3.08119	7.87985	9.276	5.39064	5.83688
Rnf166	411.214	556.13	469.775	569.32	458.713	381.829	551.553	497.358	558.795	622.434	593.837	616.047
Rnf167	704.571	598.063	626.248	759.504	704.036	766.223	454.994	391.211	421.651	516.741	553.43	554.217
Rnf168	1125.16	823.888	764.576	850.199	879.328	903.007	654.866	716.3	568.705	649.217	660.718	669.702
Rnf169	2335.81	2296.71	2482.35	2469.92	2620.41	2411.59	3385.01	3076.87	3469.31	3708.13	3469.35	3411.21
Rnf17	3.29486	3.13113	2.64194	9.47313	10.974	1.5735	2.74578	5.27155	7.0233	1.29228	4.18005	4.87837
Rnf170	421.787	352.806	472.231	442.867	427.718	407.65	295.566	278.03	314.036	265.927	323.144	331.608
Rnf180	10.5365	12.2009	5.11087	5.17026	5.6675	2.33559	4.98748	4.71137	7.22485	3.82344	6.37893	4.33348
Rnf181	2088.53	2645.91	2618.5	2170.45	1815.76	2153.59	1947.87	1901.32	2223.08	1919.55	1810.25	2097.1
Rnf183	12.3614	4.84337	5.28883	1.7094	10.4073	3.08404	3.1284	2.82239	9.94076	0.795508	1.65331	2.25167
Rnf185	1429.68	1225.15	1108.92	1197.06	1434.36	1112.87	1166.49	1120.43	1054.04	1190.57	1125.02	1277.66
Rnf186	0.909539	1.05352	2.96077	3.34119	1.90246	6.03043	13.2381	4.08857	7.06117	3.10365	4.29456	3.8928
Rnf187	3166.26	2583.66	2558.36	2883.75	2738.51	2623.4	2599.86	2224.79	2211.5	2518.91	1885.7	2302.3
Rnf19a	2393.18	2762.38	2105.17	2247.29	2099.9	2288.43	1917.94	2009.95	1796.66	1677.55	1726.11	1783.25
Rnf19b	705.217	904.754	728.916	693.184	811.657	810.483	3063.47	2714.21	3103.57	3037.76	2846.57	2572.65
Rnf2	564.708	683.086	785.009	509.832	706.949	745.173	1169.08	816.746	952.497	920.825	1157.63	990.609
Rnf20	1818.87	1672.81	1767.28	1785.16	1686.19	1569.66	1925.96	1827.54	1634.64	1612.47	1472.46	1726.15
Rnf207	6.09959	5.36276	7.87962	16.4939	14.7103	9.75936	14.7357	12.6608	15.5137	9.52864	7.22983	12.0049
Rnf208	4.04857	4.73375	5.90932	1.24243	1.0697	2.89804	1.83167	6.21113	5.39359	3.52725	3.60599	9.59326
Rnf213	4751.79	5478.26	5691.9	3882.37	4271.02	4295.24	44553.2	44328.2	47901.3	49594.8	52618.9	46924.3
Rnf214	545.645	651.81	645.044	989.587	953.463	1012.53	490.982	510.05	541.987	576.962	591.047	551.715
Rnf215	513.1	431.242	455.06	503.862	412.243	383.449	693.866	598.097	597.945	562.478	523.617	540.709
Rnf216	980.149	907.375	889.149	870.565	968.052	829.993	1207.29	1215.63	1198.97	1227.08	1177.04	1082.42
Rnf217	920.814	882.734	769.421	769.449	795.339	903.51	698.573	642.682	684.794	698.644	608.545	629.567
Rnf219	123.468	110.222	141.791	106.53	160.711	106.167	173.962	150.433	176.625	144.437	192.684	134.949
Rnf220	1129.26	973.359	882.145	1085.07	1184.53	1150.73	1299.41	1081.22	1312.53	1284.2	1175.54	1259.06
Rnf225	27.4592	34.6216	35.4549	53.2365	62.749	45.2643	711.334	467.974	516.782	860.711	672.218	743.94
Rnf227	22.9987	31.4235	15.464	47.6857	62.557	46.1705	14.3377	61.525	35.2768	51.2166	44.0729	37.0676
Rnf24	239.444	275.921	335.419	273.733	227.803	192.845	403.018	396.96	462.009	401.204	407.055	354.609
Rnf25	377.898	336.942	444.108	293.871	401.586	347.426	657.794	682.177	811.082	857.068	721.814	732.218
Rnf26	759.558	820.801	861.614	722.982	683.589	730.827	803.237	864.085	740.522	802.819	830.25	731.754
Rnf31	1335.44	1002.92	1103.02	1023.96	1133.16	924.531	2743.73	2463.51	3078.07	2734.32	2533.64	2347.1
Rnf32	26.1766	7.98308	30.0969	7.67701	15.3416	10.0304	18.5561	18.3879	15.6961	16.2073	3.42187	14.3523
Rnf34	384.383	264.877	359.881	266.578	368.962	296.865	454.87	309.474	424.528	492.07	342.298	283.309
Rnf38	648.174	917.245	713.474	700.38	899.81	750.185	876.039	1023.87	934.656	955.999	924.108	842.319
Rnf39	802.12	659.558	614.458	759.302	724.429	686.329	994.766	1068.84	813.087	1115.69	962.84	888.065
Rnf4	3077.47	3205.84	3259.98	3233.82	2740.89	2932.2	3556.32	3562.21	3429.08	3313.45	3203.78	3047.81
Rnf40	2154.72	2097.29	1705.35	1914.5	1938.35	1765.34	3062.49	2861.61	2749.02	3347.14	2839.37	3242.48
Rnf41	548.447	535.429	635.632	636.97	602.845	557.74	649.297	602.37	712.687	628.182	660.949	675.324
Rnf43	260.971	281.03	259.591	489.306	306.111	391.902	167.423	257.826	296.906	214.692	210.117	231.215
Rnf44	3407.17	3658.32	4111.35	2929.31	3505.96	3295.72	3893.26	3382.63	3831.88	3968.89	3423.59	3713.43
Rnf5	826.905	819.41	890.948	824.882	783.326	859.988	582.44	548.031	560.382	655.126	633.744	682.935
Rnf6	1716.83	1595.2	1776.63	1603.02	1668.14	1916.64	1788.35	1568.15	1523.01	1684.28	1654.48	1689.95
Rnf7	716.403	701.243	713.831	718.323	786.979	798.765	718.874	652.075	743.816	675.142	825.532	807.591
Rnf8	503.67	445.963	491.305	494.692	503.143	382.737	368.393	417.096	418.573	400.678	368.812	441.61
Rnft1	605.865	903.651	967.173	750.784	897.06	859.431	814.544	558.148	893.624	736.617	739.077	770.598
Rnft2	12.7527	15.6606	12.1697	8.53958	9.4065	5.23681	11.1253	19.1272	27.9152	41.8135	5.63448	29.3467
Rngtt	342.441	289.167	377.659	364.585	369.016	274.966	490.235	439.342	333.586	414.228	468.616	379.278
Rnh1	7797.15	6592.73	6475.61	6922.77	7254.31	6267.51	9694.75	9575.98	8455.18	9750.82	9038.29	8520.92
Rnls	24.1865	24.4365	27.2057	15.636	32.1774	40.3415	38.8711	32.4906	37.2418	29.6681	35.6665	31.9005
Rnmt	836.493	683.831	791.423	719.089	565.977	554.615	1062.52	952.633	883.965	838.663	1045.81	870.84
Rnpc3	562.398	461.616	531.466	554.71	620.928	623.985	489.085	504.496	501.59	548.777	568.855	518.406
Rnpep	1763.02	1802.22	1793.67	1792.73	1714.2	1638.3	2602.01	2249.7	2434.79	2708.91	2280.74	2322.03
Rnpepl1	2402.91	1777.01	1886.96	1885.22	1951.09	1714.15	2843.81	2868.33	2633.42	2534.1	2363.46	2428.43
Rnps1	2596.46	2597.94	2408.7	2088.32	2513.04	2111.37	2694.57	2794.83	2628.75	2801.84	2763.66	2568.96
Robo1	955.412	947.745	1144.66	824.759	784.578	988.215	580.716	457.941	638.151	397.541	380.248	467.361
Robo4	336.858	247.741	345.378	365.92	295.495	178.198	203.487	102.706	307.632	173.106	111.492	238.336
Rock1	2008.69	1961.87	1692.31	1692.72	1730.79	1740.15	2043.44	2000.49	1634.67	1730.68	1810.19	1827.82
Rock2	4115.84	4204.96	4811.14	3722.77	4155.91	3587.76	3623.36	3757.62	3530.49	3503.02	3455	3738.55
Rogdi	386.232	389.59	355.597	439.733	381.807	523.573	245.589	234.029	261.236	254.02	206.672	242.068
Rom1	93.9028	80.9699	102.469	89.8181	74.1592	71.9355	80.2327	90.289	71.4944	80.206	67.9516	82.6772
Romo1	1083.14	809.715	832.144	962.911	772.534	775.114	829.155	701.014	618.618	752.481	675.465	791.239
Ropn1l	58.9314	85.2721	64.5967	58.0548	50.169	77.2531	61.7425	55.0607	74.5354	47.9257	35.346	48.8095
Ror1	217.64	333.411	324.651	228.153	162.084	232.977	615.905	859.715	902.282	519.098	743.594	571.463
Rora	2238.39	2558.07	2936.37	4450.74	3435.93	4157.22	2231.08	2435.76	2055.81	2455.2	2669.45	2528.66
Rorc	690.641	819.208	848.993	647.077	445.543	596.003	599.82	626.054	603.072	686.249	728.173	839.821
Rp2	540.14	503.028	435.456	527.52	422.208	520.731	370.03	337.874	340.927	330.436	344.513	366.666
Rp9	712.96	841.54	782.599	709.347	811.517	903.93	762.764	695.406	794.082	751.513	683.212	807.939
Rpa1	2983.25	2686.49	2359.6	2063.4	2247.86	2248.88	1363.66	1703.93	1805.82	1373.6	2040.11	1715.5
Rpa2	465.961	406.636	373.111	315.03	322.432	267.375	296.952	483.371	326.353	258.64	522.443	384.721
Rpa3	233.498	152.145	194.144	184.214	160.706	162.157	161.647	185.369	171.336	143.875	139.08	147.272
Rpain	290.939	222.405	311.144	251.84	180.261	291.404	303.934	314.82	300.205	315.198	235.378	243.079
Rpap1	981.746	933.996	756.803	886.192	905.701	889.245	849.617	731.652	674.364	801.641	681.544	728.622
Rpap2	375.312	387.232	317.692	331.445	343.58	346.263	390.279	314.694	288.865	319.269	401.19	275.419
Rpap3	507.035	478.464	432.154	424.578	435.204	436.763	545.063	574.111	516.078	568.148	521.961	526.849
Rpap3-ps2	2.75765	3.12767	0.977603	4.47206	3.7865	2.02175	3.04554	2.04976	2.65372	6.18881	1.07393	0.978626
Rpe	871.732	882.699	726.443	755.344	627.756	677.98	1370.98	1220.11	1287.32	1130.18	1117.71	1118.44
Rpf1	1000.8	830.403	850.48	865.605	985.136	869.947	843.06	727.27	746.597	824.539	847.066	856.244
Rpf2	393.854	360.488	349.617	408.279	435.882	346.258	398.437	396.383	318.164	368.342	332.233	399.634
Rpgr	82.0635	89.9774	82.3519	83.523	107.356	97.9335	74.3793	55.043	55.4197	64.5653	68.1772	66.8338
Rpgrip1	88.871	72.3224	42.9557	20.8831	58.118	39.5291	44.1247	38.2666	100.2	40.7099	44.6457	30.1095
Rpgrip1l	207.393	168.767	425.176	123.773	186.291	123.724	560.898	173.711	227.071	274.566	355.241	354.943
Rph3al	410.149	304.381	324.551	302.909	422.758	324.73	214.083	192.31	203.84	206.611	176.283	219.095
Rpia	356.061	356.639	393.041	264.462	329.035	250.415	351.729	386.213	372.823	353.127	415.773	308.494
Rpl10	1518.35	1853.49	2214.52	1662.75	1735.07	1942.74	1085.5	1028.65	1603.2	1398.2	1212.57	1564.24
Rpl10-ps3	15018.9	16621.7	15468	13799.7	16041.8	14813.8	11976	11391.8	12084	11848.4	11818.7	11792.7
Rpl10-ps6	9.04941	10.5939	11.7386	5.59413	11.3141	12.0482	7.03993	17.2631	11.7472	10.508	6.37155	13.6876
Rpl10a	10401.4	10643.6	9979.57	8996.92	9790.33	8483.88	6135.15	6370.67	5775.44	6082.48	5870	6324.33
Rpl10a-ps1	2272.27	1244.07	1042.35	2323.83	1262.5	1364.6	1276.72	1198.21	212.212	1152.38	1248.16	734.158
Rpl11	8057.91	7704.28	7634.66	7349.03	7959.73	6917.63	7690.86	7199.1	7159.67	7094.77	6842.59	7493.33
Rpl12	1407.03	1108.2	954.535	1006.38	1090.52	817.093	1160.28	1168.64	1001.76	1196.46	1043.77	1120.06
Rpl13	15385.7	15227.4	15063.9	13671.9	15414	13291.1	14736.6	12782.2	13452.3	13285.3	12266.8	12852.9
Rpl13a	19490.4	20242.5	21011.8	16650	22491.2	19927.4	16543.4	14451	17573.2	16099.8	16284.6	19152.7
Rpl14	12546.3	10020.2	9535.37	9427.67	9940.43	8481.62	9398.68	8729.61	7569.23	8181.96	7687.05	7628.44
Rpl15	7782.14	11515.6	10932.4	8040.24	11859.1	9556.28	8163.24	7204.38	10751.3	8607.89	8052.72	9599.26
Rpl15-ps3	2195.99	586.87	1358.68	1858.94	591.157	1033.4	2132.75	2185.34	518.916	1544.83	1733.29	1138.15
Rpl17	5111.52	7995	7806.59	5203.18	8330.33	7208.96	6849.53	5766.84	8777.12	7045.12	6562.69	7342.71
Rpl18	8930.33	8669.6	8637.92	7988.42	9132.71	8101.01	7823.7	7122	8094.49	7337.57	7258.43	8174.56
Rpl18a	8860.24	9697.19	9280.49	8593.3	9836.71	8856.42	8118.35	7348.77	8258.35	7851.73	7497.95	7949.01
Rpl19	10361.9	11217	10902	10164	11188	10302.5	12570.5	10835.2	11622.7	11683.7	10784.8	11612.6
Rpl19-ps11	4.50726	7.44714	1.9478	5.60868	4.75109	2.00248	6.98946	4.04566	1.81258	2.11057	5.30732	1.95711
Rpl19-ps3	4.49294	21.4487	7.7235	11.0618	8.44949	16.6566	8.00525	8.12723	5.26321	6.17836	4.2761	9.02015
Rpl21	6102.96	6912.6	6889.28	5688.2	6992.53	5890.05	6546.45	5794.06	5957.48	5950	5614.01	5968.69
Rpl22	2731.41	2944.98	3060.89	2118.99	2972.79	2466.22	2573.8	2145.71	2714.52	2449.37	2359.18	2544.27
Rpl22l1	1904.25	1652.67	1583.66	1588.74	1769.58	1589	595.157	652.707	577.871	659.145	688.542	619.766
Rpl23	10949.1	10537.1	10345.5	9439.35	11444.8	9955.7	9721.63	8482.92	9167.07	8781.27	8421.1	9576.48
Rpl23a	9992.77	10059.2	10427.7	9346.08	10763.7	9258.84	9433.52	8873.12	9277.58	9174.8	8656.28	8881.41
Rpl24	5685.08	6608.44	6516.55	5269.2	6541.38	5633.84	6559.77	5695.49	6704.26	6358.15	6182.16	6696.52
Rpl26	5552.98	6417.58	6554.8	5324.57	6290.73	5456.38	5391.82	4686.53	5297.37	5223.77	4442.03	4737.11
Rpl27	2695.66	4891.65	4730.59	2854.56	4792.78	4085.71	3673.29	3098.72	6034.05	4212.73	3772.5	4779.09
Rpl27-ps3	520.695	811.492	804.909	580.589	758.288	705.597	716.706	575.386	767.682	735.349	757.928	766.489
Rpl27a	3447.9	3276.21	3257.19	3097.13	3205.15	2689.66	3105.99	2756.66	3092.06	2963.04	2538.52	2995.42
Rpl28	4149.39	6098.12	6608.71	3990.57	6393.35	5277.81	4601.65	3790.31	5723.79	4872.78	4382.26	5197.75
Rpl28-ps1	1155.93	1841.84	1709.72	1350.57	1938.08	1808.39	1522.35	1284.68	1713.92	1398.53	1519.68	1700.05
Rpl29	5130.63	8685.34	8514.48	4964.84	8453.67	7256.65	5470.94	4696.15	8386.75	5846.11	5844.43	7190.66
Rpl29-ps2	5.59623	1.59759	6.12611	19.6221	16.9488	19.2414	2.94291	1.81347	8.44635	13.8225	16.3357	17.1198
Rpl3	15531.5	14962.5	14038	14495.4	15608	13832.2	8443.46	8355.26	7535.16	8277.49	8534.64	7820.95
Rpl30	5494.49	5338.3	5158.62	4805.84	5460.6	4921.96	5241.75	4713.91	4688.34	4755.11	4457.59	5005.04
Rpl31	2169.09	3797.09	3814.39	2094.59	3252.15	3002.4	2200.99	2164.41	3721.17	2898.57	2735.17	3455.56
Rpl31-ps8	1132.46	1327	1522.21	1163.47	1644.45	1418.98	1386.04	1189.79	1176.46	1202.88	1342.65	1208.17
Rpl32	4614.12	6647.39	6649.87	4193.23	6690.84	5673.65	4869.12	4085.29	6455.99	5225.83	4971.72	5832.31
Rpl34	5447.02	5451.84	5654.67	5562.25	5621.09	4874.67	5589.51	5169.75	5156.83	5176.57	4871.48	5078.52
Rpl35	7075.07	6365.73	6344.59	5812.73	6602.93	5768.05	5695.34	5414.21	5348.49	5182.35	5187.88	5549.06
Rpl35a	3860.58	4110.82	4065.27	3388.55	4008.01	3647.22	3660.51	3413.75	3892.55	3555.38	3272.25	3817.4
Rpl36	3515.21	4966.48	4877.92	3311.79	5017.5	4325.54	3755.04	3420.73	4698.01	4003.91	3996.56	4759.71
Rpl36a	2830.89	3191.08	2878.77	2499.53	3031.97	2713.4	2417.64	2133.24	2328.6	2226.27	2020.9	2172.72
Rpl36a-ps2	438.558	665.883	598.279	420.846	696.721	595.935	467.737	341.996	501.036	382.184	371.573	384.713
Rpl36al	2099.03	2771.84	2568.12	2061.17	2638.9	2490.82	2283.4	1955.73	2520.83	2213.76	2190.51	2535.02
Rpl37	5039.86	4980.38	4558.33	4099.6	4635.39	3971.36	4403.61	4304.04	4127.88	4131.4	3987.71	4463.99
Rpl37a	6421	6627.86	6346.41	5428.1	6518.84	5363.33	5014.11	4728.85	5071.16	4926.05	4564.32	5208.5
Rpl37rt	143.507	161.446	364.366	153.37	345.03	310.151	245.89	133.963	213.651	128.164	271.953	226.475
Rpl38	3675.72	4891.43	4867.63	3328.91	4747.43	4040.18	3823.59	3459.05	4072.41	3822.4	3634.42	3905.96
Rpl39	3242.63	4388.08	4063.69	2509.46	4445.02	3785.24	2353.38	2272.62	3239.75	2596.87	2873	3186.3
Rpl4	24042.4	23085.6	22239.4	23204.2	23966.4	22133.5	20545.2	19070.4	17813.5	18558.6	17650.3	18595.3
Rpl41	19957.3	17833.4	17287.3	15982.3	16640.6	14239	14374.1	15131.8	12295.8	13682.1	13265.7	13349
Rpl5	734.584	701.712	819.32	612.934	730.86	703.96	598.074	434.73	613.089	508.342	389.591	543.355
Rpl6	14609.2	13899.4	13859.1	13384.6	14260.1	12723.1	12244.1	11685.4	11445.4	11647.9	10776.3	11175.8
Rpl7	11370.5	11795.6	11802.9	10593	11872.6	11091.9	12138.6	11313.9	11786.6	11189.3	11150.3	10719.5
Rpl7a	10107.6	11007.3	10363.3	9471.45	12170	10263.6	9087.59	7643.76	9093.07	8915.5	8045.73	9058.65
Rpl7l1	2791.88	2283.89	2090.01	2379.87	2018.39	1885.17	3286.8	3366.39	2121.6	3024.01	2893.65	2640.14
Rpl8	13187.9	12768.2	12241.1	12189.4	12617.9	11327.9	10565.1	9785.28	10151.9	9864.71	9557.65	9833.74
Rpl9	6803.9	9029.69	8734.57	6503.76	8887.37	7758.93	7299.92	6658.98	8484.67	7113.4	7010.65	7266.96
Rplp0	25443.9	27160.3	26987	24233	27687.5	25353.2	22454.3	19626.3	20710	20639	19572.9	19700.9
Rplp1	21171.4	21575.1	21100.5	18562.6	20570.7	18417.3	14897	14026.8	16339.5	16248.9	13331.6	13995.6
Rplp2	7773.18	6430.29	6285.31	6354.23	7456.61	5862.91	7144.6	6313.17	5772.33	6158.27	5700.61	6522.78
Rpn1	4027.18	3496.15	3636.02	3223.4	2976.34	3050.04	5217.36	6174.22	4858.29	5273.69	5770.98	4950.18
Rpn2	4937.52	5078.47	5335.74	5043.71	4496.82	4721.93	6568.28	6713.53	6587.68	6493.12	7019.51	6520.11
Rpp14	851.532	893.893	737.185	834.654	921.334	706.089	745.761	925.641	574.711	806.706	715.671	615.614
Rpp21	338.79	364.507	342.611	288.387	305.33	236.69	266.788	223.543	339.433	251.085	261.822	243.976
Rpp25	11.8115	11.6165	2.94948	14.4713	18.0402	12.0632	3.05134	5.1085	14.1999	3.09987	10.7233	9.76316
Rpp25l	373.075	301.941	304.684	396.252	333.661	324.781	300.521	308.361	260.075	299.591	302.035	260.657
Rpp30	211.645	206.755	278.858	225.986	229.861	240.468	284.266	241.591	298.72	281.875	235.899	247.63
Rpp38	194.078	166.755	145.82	155.489	172.699	119.634	228.694	201.31	263.112	201.197	178.333	230.692
Rpp40	140.043	137.966	121.946	101.971	262.548	126.484	164.896	133.573	125.902	154.584	101.928	285.427
Rprd1a	824.576	698.877	685.383	848.693	866.377	779.637	601.728	585.956	620.029	542.698	543.581	616.999
Rprd1b	680.739	863.156	738.364	800.702	769.771	984.83	893.461	1158.14	866.427	800.998	853.544	920.366
Rprd2	895.237	833.788	936.064	806.636	844.768	966.152	904.74	1213.26	877.151	1059.18	871.087	1079.11
Rps10	6409.14	8052.05	7556.08	6635.43	8041.88	6857.66	5843.44	5682.8	6752.97	6205.59	5971.92	6343.04
Rps11	4142.49	6510.74	6356.33	4651.88	6818.41	5824.71	4303.37	3713.33	5634.21	4373.55	4510.65	5053.45
Rps12	643.895	461.364	475.749	445.418	680.561	424.47	547.684	417.295	468.746	449.445	424.623	432.876
Rps12-ps3	10055.5	10132.3	9288.95	9246.74	9790.87	8266.14	7431.97	7518.32	7431.33	7554.32	6916.34	7015.17
Rps13	4375.66	4867.14	4982	4244.9	5008.83	4147.37	5007.35	4587.63	5068.75	4893.28	3994.57	4631.88
Rps14	9922.06	8929.19	8597.82	9009.12	8691.68	7915.89	9424.15	8847.27	8331.41	8862.88	7664.25	8368.66
Rps15	6740.21	7042.16	6793.72	6223.33	6633.15	6401.31	6477.94	6004.5	6665.29	6498.44	5693.38	5778.36
Rps15a	3934.55	4677.25	4457.05	3748.47	4804.94	3873.48	4015.43	4008.31	4115.03	3884.41	4025.79	4191.66
Rps16	7261.77	8735.7	8171.55	5967.95	9014.76	7302.03	5488.9	5004.09	5991.68	4958.73	5326.12	5822.55
Rps16-ps2	3180.27	2488.91	2676.7	3039.51	2931.55	2522.69	2423.21	2198.08	1789.48	1851.81	1876.8	1655.68
Rps17	4438.92	6033.79	6049.03	4681.66	5757.51	5646.66	4131.68	3836.23	4959.32	4187.29	4126.7	4693.79
Rps18	10866.6	10885.3	10419.9	9778.46	11282	10016.1	9808.79	8469.96	9301.81	9000.27	8474.27	9396.85
Rps19	7102.34	7960.29	7675.27	6235.35	8705.26	7443.56	8122.48	6426.71	7584.21	7675.16	6812.26	8089.24
Rps19-ps3	16.8306	15.9327	14.6082	5.71412	13.0889	1.00165	6.91921	7.08347	10.8665	7.55159	5.32194	6.86321
Rps19bp1	634.618	582.975	566.111	472.331	589.88	507.371	858.134	799.738	806.566	712.534	699.663	766.422
Rps2	37081.4	32251.3	31646.4	33094.3	31154.1	29809.6	15926.7	13911.3	13600.7	14813.9	13223.4	13498.3
Rps2-ps10	26.1499	20.9059	14.6092	34.1339	30.1346	21.9763	6.00901	14.1289	1.97836	10.265	9.55579	10.6166
Rps2-ps11	3.63063	9.47745	0.984131	8.91937	6.65201	8.053	8.07492	7.159	6.22651	5.20152	16.0616	6.82182
Rps2-ps9	2.07993	1.79963	1.68576	1.2874	4.36492	10.3879	3.05912	6.61919	5.09431	3.57087	3.71869	3.08243
Rps20	11955.9	10829.3	9515.16	8758.11	11021.2	8787.65	11909	11080.9	10122.7	10831.3	9748.1	11625.5
Rps21	3317.49	5267.52	4061.14	3293.26	4851.26	4507.46	2993.06	2552.99	3219.7	2751.14	2685.92	3174.58
Rps23	3824.35	4823.98	4484.98	3601.97	5000.73	4137.87	3809.69	3168	4224.83	3665.22	3620.63	3897.24
Rps23-ps1	4318.79	3254.59	3404.63	3520.59	3399.44	3107.96	3638.27	3233.68	2817.97	3175.51	2863.75	3035.8
Rps24	6504.67	8920.63	8993.23	6845.55	9070.66	8136.79	7920.75	7201.41	9053.44	7830.45	7922.57	8135.25
Rps25	5181.41	6406.89	6229.38	5052.56	6495.12	5772.78	5069.07	4394.46	5493.69	5123.95	4874.31	5225.65
Rps26	8063.2	8400.03	8046.35	7548.46	7881.6	7251.48	6073.63	5915.62	5967.37	5732.81	5758.1	5756.8
Rps27	2545.5	3373.15	3456.98	2491.41	3732.05	2794.79	3017.35	2663.57	3208.6	3198.8	2590.77	3278.08
Rps27a	7603.26	6753.07	6365.58	7043.38	7003.98	6166.54	6581.23	6020.23	5505.7	5861.53	5187.91	5270.93
Rps27l	3986.76	4748.93	4660.85	3502.08	4443.03	3660.54	6175.45	4793.13	6510.4	6192.94	5032.21	5891.48
Rps27rt	20.1888	45.8888	8.74925	5.7579	17.6289	43.9472	9.8268	9.09346	23.5495	22.9151	13.8251	48.3133
Rps28	1402.81	2910.34	2828.4	1389.84	2981.6	2509.83	1718.03	1290.13	2512.87	1815.24	1722.28	2407.48
Rps29	3877.22	4902.57	4879.06	3470.62	5380.94	4447.04	3626.11	3297.12	3707.5	3476.43	3204.97	3878.44
Rps3	12967.8	13480	13888.2	12250.1	14027.8	12783.7	11618.6	10833.9	11728.8	11127.2	11080.1	12495
Rps3a1	13804.4	11716	11460.7	12127.7	11995.5	10961.4	10913	10427.8	9524	9838.69	9017.32	9519.14
Rps4l	1001.32	769.313	1159.02	1245.64	1023.04	699.355	1268.92	1219.61	1582.65	1300.24	1121.35	1613.48
Rps4x	12698.1	12712	12381.2	12172.1	12541.2	11374.3	11320.2	10701	10416.6	10592.2	9865.75	9647.42
Rps5	11182.7	12245.3	11841.3	10355.1	13113.2	11300.6	13028.9	11725.6	12990.9	13172.2	11819	12544.3
Rps6	14105.3	14050.7	13391.8	13440.3	14330.2	12579.5	12171.7	11040.3	11319	11046.3	10338.6	11110.8
Rps6ka1	803.45	656.88	601.03	735	852.326	714.178	780.629	694.057	495.156	786.852	828.785	601.847
Rps6ka2	105.52	48.8253	91.7025	63.5913	99.5144	104.113	95.5411	56.2892	101.205	60.1394	48.5302	95.8973
Rps6ka3	1330.36	1493.33	1834.1	1774.98	1151.09	1411.48	1643.51	1625.31	1613.3	1841	1618.63	1402.62
Rps6ka4	1681.59	1230.17	1290.53	1020.58	1218.4	883.907	1749.33	1625	1756.13	1673.44	1515.69	1542.88
Rps6ka5	110.283	121.58	142.846	178.06	95.5407	136.926	45.7177	90.4314	52.3544	68.8765	70.2347	59.0752
Rps6ka6	16.8772	0.949696	5.88621	11.4172	5.54897	6.07099	4.63306	14.469	3.21883	1.20214	13.2698	8.01229
Rps6kb1	649.453	694.785	663.546	898.076	817.083	760.455	921.706	885.881	832.836	887.193	907.561	912.695
Rps6kb2	578.715	484.403	363.823	419.288	490.655	621.722	517.011	824.658	369.353	546.177	619.681	476.166
Rps6kc1	671.475	628.573	611.516	617.378	561.148	567.874	800.178	758.608	669.845	909.957	928.986	875.401
Rps6kl1	70.7138	75.823	57.3084	98.1004	176.581	134.858	98.4399	70.5024	79.0952	106.212	136.348	156.155
Rps7	8345.99	8839.38	8626.04	7968.46	9020.15	8092.89	7686.02	6923.41	7529.82	7473.15	6832.78	7106.92
Rps8	9366.75	10576.3	10368.5	7837.53	11136.3	9828.51	8144.12	6744.25	9116.67	7366.19	7372.59	8466.07
Rps9	14500.3	12382.9	12306.4	12761.3	12867.4	11850.9	8847.07	8437.06	8063.44	8265.14	7752.76	7824.21
Rpsa	26267.2	24157.9	23690.5	22110.9	24251.2	21600.3	21242.5	20489.6	19260	18740.4	18485.7	17844.1
Rptor	1829.93	1414.5	1526.66	1711.53	1914.7	1694.21	1569.1	1520.92	1533.88	1470.68	1391.8	1402.88
Rpusd1	203.552	148.902	135.21	155.825	158.299	154.846	264.047	282.371	321.843	260.264	285.314	254.985
Rpusd2	203.371	214.557	209.59	182.627	200.424	169.343	253.913	209.876	242.181	216.788	202.534	243.253
Rpusd3	364.856	411.888	322.736	313.217	464.916	241.52	227.046	233.502	321.205	390.018	245.751	273.476
Rpusd4	411.077	420.607	409.809	300.644	315.356	290.142	600.274	519.791	487.089	531.355	428.582	537.775
Rrad	11.2809	47.442	12.1899	5.15541	3.69512	12.7971	51.8394	35.5724	45.0986	27.517	26.79	13.465
Rraga	2027.33	1950.11	2021.18	1926.95	1926.57	1915.32	1530.83	1285.28	1270.88	1523.59	1304.67	1450.36
Rragb	27.5368	17.1873	18.2116	23.854	22.5931	29.7847	14.6392	7.93813	20.9329	13.7202	24.9668	18.164
Rragc	1999.56	1995.93	2017.13	2008.84	1880.43	1734.69	2685.66	2397.89	2286.88	2746.52	2266.95	2682.23
Rragd	260.191	256.323	552.058	288.599	253.268	234.195	170.357	197.529	264.795	166.787	135.61	183.621
Rras	2887.26	3055.61	3152.88	1807.87	2098.78	2295.34	3458.34	3014.05	3393.15	3325.22	2827.47	3061.37
Rras2	6663.98	8392.98	9428.24	7205.95	6241.55	6498.24	5125.28	5952.49	5522.13	4568.19	5468.03	4745.39
Rrbp1	6468.12	6736.96	7468.2	4842.85	4578.51	4827.65	15288.3	13746.4	15110.5	15214.9	15312.2	15315.8
Rreb1	1655.28	1441.9	1466.21	2149.65	1786.18	2328.25	1261.61	1534.08	1522.94	1009.78	1392.98	1617.49
Rrh	14.4553	7.01913	9.15913	7.6834	5.70084	8.07528	15.7754	14.1849	15.071	13.9421	12.9991	4.20568
Rrm1	1892.12	1547.98	1366.31	1334.63	1246.02	1541.94	1039.01	1782.06	1443.29	938.341	1538.69	1031.86
Rrm2	672.168	1339.75	1420.97	919.942	396.588	960.961	359.127	827.822	815.476	288.745	740.837	521.258
Rrm2b	158.787	194.114	236.881	221.992	191.886	167.579	327.315	285.981	259.325	252.197	317.697	280.388
Rrn3	985.979	905.581	994.868	953.839	1123.64	1047.25	1106.18	1231.4	1024.32	1119.23	1096.11	1075.62
Rrnad1	425.892	396.061	466.912	428.42	430.643	519.603	591.747	497.555	507.128	583.284	417.688	492.516
Rrp1	4119.7	3773.58	3531.91	3791.13	3746.81	4059.88	4517.93	4304.98	3833.75	4238.84	4016.39	4124.82
Rrp12	1243.87	1088.87	968.126	967.786	1331.12	872.249	1424.51	1392.09	1246.32	1247.47	1215.18	1175.69
Rrp15	562.72	494.674	489.564	342.867	554.638	318.046	887.608	716.42	698.604	703.696	689.115	618.114
Rrp1b	768.537	566.835	587.518	577.421	575.709	455.398	744.625	759.299	525.251	590.461	671.461	613.385
Rrp36	741.954	743.931	653.044	614.896	771.016	636.89	1666.93	1532.72	1625.94	1626.82	1378.87	1458.82
Rrp7a	1573.53	1802.16	1633.09	1233.25	1334.29	1455.14	2465.61	2153.94	2258.46	2439.92	2313.41	2020.62
Rrp8	772.94	756.663	652.472	666.652	654.483	584.726	798.62	859.845	629.313	855.893	659.492	692.464
Rrp9	637.617	657.318	534.167	504.019	532.484	408.672	1274.53	1052.59	1140.14	986.327	1028.81	971.195
Rrs1	2071.94	1789.99	1685.28	2260.93	2866.08	2159.98	1942.26	1653.13	1649.16	2204.17	1726.94	2007.39
Rs1	7.00458	9.49247	14.1668	19.5185	20.2087	52.6841	17.5014	8.87049	14.833	7.83954	11.5051	42.3203
Rsad1	493.35	428.364	380.031	550.531	549.552	536.15	360.981	215.12	308.457	345.473	219.217	280.6
Rsad2	135.347	208.534	194.866	191.115	169.463	219.764	66889.6	60355.5	63645.5	68688.6	66839.5	57504.4
Rsbn1	320.721	341.705	290.102	326.986	274.109	301.463	554.216	529.36	507.794	547.515	595.422	585.614
Rsbn1l	669.706	697.036	533.752	586.8	597.273	638.843	782.459	821.553	796.927	839.182	784.136	878.514
Rsf1	686.853	531.76	717.043	622.071	542.723	504.211	896.465	1135.73	840.335	1118.56	1226.89	1009.76
Rsg1	23.5794	18.1755	32.3361	23.2039	23.487	29.7233	32.1538	31.3134	25.6661	33.1195	39.2382	38.4007
Rsl1	212.173	159.863	182.108	168.95	131.989	68.3742	480.825	378.415	436.693	343.98	435.801	311.093
Rsl1d1	2094.92	1932.37	1857.45	1885.1	2161.03	1699.29	2267.09	2197.33	2125.11	2182.66	2015.16	1879.98
Rsl24d1	1002.65	1025.95	1021.43	877.582	854.416	721.422	1511.92	1589.65	1400.96	1454.84	1453.46	1292.41
Rslcan18	93.5992	88.7576	85.5419	89.9834	89.916	101.302	87.7355	83.5244	91.4527	81.7535	66.3269	89.868
Rsph1	10.774	4.84154	8.4934	3.86462	2.17858	3.79834	9.60024	11.8166	10.8971	9.86012	10.1601	11.9835
Rsph3a	297.702	515.186	589.502	478.959	559.584	511.443	310.728	485.641	382.236	480.102	361.883	408.34
Rsph3b	807.609	638.978	655.704	621.19	673.446	553.929	575.799	479.846	471.029	450.403	434.788	491.251
Rsph4a	6.43725	10.4297	7.82481	6.6883	6.63906	5.03405	8.13378	17.4699	25.4666	17.5728	39.946	34.2302
Rsph9	12.5812	21.3047	17.4521	9.08894	9.5074	12.9154	16.9459	12.4536	13.5457	14.712	17.6618	18.5357
Rspo3	3.43447	7.98637	10.8317	5.71377	3.54456	3.7843	13.8983	6.13033	18.3682	7.0336	8.25886	14.964
Rspry1	492.457	510.252	522.319	488.359	442.284	500.941	475.521	539.326	478.123	455.038	424.738	422.291
Rsrc1	338.229	421.257	408.916	424.69	393.923	376.266	375.161	365.013	433.141	441.378	341.556	424.557
Rsrc2	841.076	948.196	932.82	768.343	943.017	932.937	1277.64	1134.28	1150.69	1049.11	1249.26	1117.14
Rsrp1	6803.09	6599.06	6595.39	10708.6	9481.48	10283.9	8923.09	7866.13	9030.08	10206.6	9904.36	11325.1
Rsu1	1215.35	1457	1691	1117.98	1193.13	948.207	1545.69	1229.3	1440.86	1339.49	1405.19	1263.11
Rtbdn	23.4389	19.3573	12.356	23.0391	18.6441	31.4537	6.30395	2.81063	12.011	12.4405	8.28407	11.3882
Rtca	552.779	463.907	468.307	526.65	496.266	503.339	434.718	406.663	415.589	338.83	452.553	326.288
Rtcb	3012.06	2608.24	2707.23	2514.02	2476.15	2219.73	3263.19	3184.96	2875.32	2890.11	2677.5	2719.76
Rtel1	736.735	685.18	665.555	603.691	657.317	474.464	630.168	538.586	530.435	537.257	541.084	537.418
Rtf1	885.893	873.974	944.371	701.17	697.785	768.868	946.904	985.928	963.656	910.646	956.395	1036.38
Rtf2	2259.32	2020.92	1831.11	2296.26	2224.37	2144.74	3219.36	2989.77	2784.59	2768.45	2843.35	2873.34
Rtkn	2290.09	1982.25	2077.35	1753.5	1643.17	1498.89	1932.53	1700.62	1772.99	1666.78	1412.38	1645.2
Rtl10	42.5694	22.0952	35.3599	33.3794	34.2032	29.0957	72.4555	80.3043	61.6432	70.5919	56.8716	55.571
Rtl4	6.42251	6.21166	4.88357	7.8192	11.3031	2.02097	4.0701	5.15014	1.76713	2.07571	1.07924	5.8644
Rtl5	0.931523	11.3518	41.7842	14.4631	4.73434	1.96414	4.14538	3.12583	9.70269	1.04819	11.4117	1.48501
Rtl6	10.9896	10.5039	16.7567	5.5396	12.3749	8.05449	35.7603	38.9789	59.7014	21.6365	44.132	43.8002
Rtl8a	342.253	322.526	292.66	369.591	289.246	311.929	368.036	290.403	264.831	289.978	249.136	263.095
Rtl8b	478.775	494.368	453.714	528.907	521.677	432.361	447.402	449.482	354.649	432.452	380.685	431.427
Rtn2	18.3506	29.8341	36.198	43.9107	28.817	20.2011	26.5503	49.6558	21.3557	33.9228	35.715	25.9993
Rtn3	3818.35	3928.76	4333.09	4883.31	4326.02	4669.39	2996.45	3289.41	3013.97	3442.56	3688.07	3660.66
Rtn4	9199.74	8175.28	9387.23	5545.26	5657.14	5148.15	13643.3	13346.4	12652.1	11811.5	10348.4	10310.5
Rtn4ip1	596.031	585.613	511.348	624.399	667.078	655.274	473.979	473.816	534.828	519.492	372.387	468.372
Rtn4r	22.7717	12.6447	31.6127	5.54381	5.70628	6.00025	13.303	11.2806	21.2445	11.3867	9.66609	1.93681
Rtn4rl1	569.095	571.341	591.647	712.66	933.09	785.71	208.205	206.113	168.095	208.198	170.749	205.266
Rtn4rl2	3.51131	1.06203	5.68946	13.8594	9.16242	5.03237	3.93114	4.91794	13.8585	4.95174	5.12067	6.52043
Rtp3	295.833	310.11	228.309	284.354	302.049	408.371	852.743	910.417	1053.69	989.35	1246.47	1033.15
Rtp4	157.097	212.644	165.355	69.052	56.4725	78.8686	4966.71	4812.83	4792.37	5272.86	5089.17	4872.57
Rtraf	1702.13	1815.16	1893.45	1648.48	1667.42	1865.32	1950.44	1933.73	2171.84	2008.13	2022.24	2014.35
Rttn	138.593	134.344	111.785	128.295	136.479	153.755	106.979	146.645	110.611	130.11	117.227	135.646
Rubcn	1644.3	1563.32	1703.49	1214.4	1482.96	1407.09	1731.13	1585.13	1523.51	1604.33	1447.69	1842.66
Rubcnl	1.74153	3.26429	2.30577	1.24032	2.11856	1.12494	4.52944	2.29087	10.665	6.86964	4.36105	5.4404
Rufy1	751.622	487.078	548.976	631.687	692.424	593.501	705.381	636.975	524.354	637.717	576.398	551.37
Rufy2	528.657	425.705	413.144	395.294	453.498	384.475	450.424	301.612	384.261	405.092	341.719	474.297
Rufy3	1139.72	1094.29	1098.76	1204.77	1205.45	1217.17	879.245	979.211	849.697	856.677	792.125	773.587
Rufy4	5.11848	2.93582	7.35647	12.434	11.8264	16.9048	7.64296	5.73912	13.5141	7.42423	15.24	6.87683
Rundc1	527.469	417.487	419.079	441.146	443.305	366.308	749.039	709.48	620.381	761.653	680.288	663.721
Rundc3a	161.511	122.917	123.489	207.465	241.026	178.795	47.5768	94.3691	59.3444	116.994	92.7164	66.2777
Rundc3b	44.7084	46.8051	39.3156	38.6937	31.0818	28.224	15.5292	56.9736	29.5929	29.2424	44.3387	26.6932
Runx1	61.8877	101.47	87.5789	48.9988	22.2007	35.1039	226.112	218.732	259.402	137.546	209.456	172.192
Runx2	2.58745	6.97754	16.4932	12.5293	27.116	16.4962	21.6397	19.3559	22.3926	6.90608	13.0542	14.1461
Rusc1	334.023	347.323	336.684	318.376	390.068	373.883	637.383	672.869	686.663	635.627	720.111	646.818
Rusc2	2371.85	2282.14	2086.05	2017.27	1679.12	2088.38	2557.71	3069.77	2741.55	2418.54	3135.67	2414.82
Ruvbl1	847.923	808.508	769.165	765.602	786.456	750.724	1006.08	847.344	933.887	986.135	991.876	1007.92
Ruvbl2	924.049	779.617	828.128	705.866	770.125	648.013	986.587	958.776	976.386	1035.78	868.288	827.048
Rwdd1	968.609	1040.74	998.418	846.954	907.522	831.159	1341.6	1202.74	1077.55	1127.26	1025.67	1060.36
Rwdd2a	27.8986	20.0575	22.4367	29.8627	42.964	38.9173	16.0245	9.36236	16.2532	1.87105	18.6223	14.9657
Rwdd2b	282.103	305.816	250.091	277.321	267.594	276.06	183.747	185.878	176.864	220.606	188.029	179.648
Rwdd3	69.9308	82.2787	61.7771	69.9982	72.2201	85.6938	60.869	52.2409	54.2626	51.2246	54.077	58.9722
Rwdd4a	675.317	550.543	504.262	799.111	808.845	718.232	655.304	677.516	523.265	734.584	764.281	599.852
Rxfp1	13.8959	12.2364	6.34573	21.8033	7.48635	13.8676	12.4541	15.2603	8.21654	13.2705	13.7962	22.3018
Rxfp3	1.8345	1.04887	2.95606	4.43509	3.80866	1.00549	15.3238	6.1564	42.1984	17.4897	9.68469	24.3513
Rxra	4112.51	4532.47	3980.97	6417.78	6487.69	7853.66	2360.43	2014.77	2139.31	2677.13	2577.15	2612.65
Rxrb	1533.55	1336.15	1298.25	1384.35	1547.7	1534.47	1437.34	1254.29	1430.67	1498.28	1366.95	1504.89
Rxrg	130.558	144.286	168.02	103.561	107.486	119.803	144.658	160.68	181.434	132.414	146.376	136.206
Rxylt1	852.69	891.801	776.942	538.42	793.576	742.594	1325.81	1190.66	1257.03	1144.09	1116.44	1240.53
Rybp	628.85	707.539	720.003	709.978	596.581	767.754	604.283	589.535	663.59	662.069	684.509	554.876
Ryk	1273.36	1393.01	1269.8	1388.81	1285.76	1433.3	1004.1	1049.47	998.365	962.33	1016.14	1050.7
Ryr1	8.56188	8.20445	14.5773	13.8321	11.292	19.6028	5.30179	13.0644	19.1561	5.70811	21.4658	2.91441
Ryr2	6.09656	7.15138	11.2685	28.8398	15.1072	16.8592	7.72577	6.29785	17.7594	10.1303	11.8657	15.8397
Ryr3	3.83016	1.09061	7.38641	5.83154	7.90672	3.14835	5.31313	3.22103	5.54376	4.41523	2.25524	5.10479
S100a1	772.616	796.658	788.617	730.014	894.174	889.822	709.27	602.2	633.176	615.443	548.974	601.292
S100a10	6747.04	8926.68	9947.72	5192.42	6424.1	5014.95	10636.4	9405.23	13022.1	9216.59	8108.78	8907.81
S100a11	5700.98	8960.93	9672.09	4398.96	5699.47	5586.48	11876.5	11065.1	15276.5	11751.9	11404.4	11920.4
S100a13	397.206	498.764	474.978	468.613	499.335	616.681	428.607	412.789	438.201	419.677	474.757	502.143
S100a16	745.986	744.604	868.674	758.689	646.232	497.367	976.118	798.973	895.919	876.135	650.948	798.328
S100a3	10.4069	33.1154	22.8791	26.4113	21.9132	9.52146	648.792	497.915	666.415	564.093	528.817	576.591
S100a4	72.5994	151.076	182.165	87.4494	64.4039	99.446	190.533	266.443	308.465	170.3	229.133	272.649
S100a6	6870.22	8587.74	10854	5590.46	4465.1	5212.22	12472.6	12818.9	14999.4	10790.5	11419	12309.6
S100g	38.3573	88.8567	45.8564	35.2111	38.5006	42.1766	9.94174	62.8612	63.3734	18.1374	56.4771	36.1661
S100pbp	629.641	740.687	707.193	1031.65	950.439	977.813	759.353	888.861	840.74	862.803	1082.21	1066.18
S1pr1	317.865	266.525	421.401	497.56	342.292	329.812	150.341	119.171	261.669	173.204	107.576	221.215
S1pr2	1047.4	720.54	826.413	459.286	607.852	680.688	458.265	229.59	252.763	279.612	474.525	422.994
S1pr5	25.5517	20.9786	13.7565	36.6453	36.2356	42.2955	15.3186	28.7353	10.6248	19.5791	34.3216	19.4429
Saa1	457.433	671.933	652.821	558.834	362.726	599.849	1407.83	2024.55	1565.76	1234.62	1712.39	1600.04
Saa2	81.346	159.177	125.634	128.944	71.6866	104.431	279.526	408.126	367.506	250.347	404.848	347.149
Saa3	729.285	922.956	632.849	451.459	674.834	863.908	1149.95	1349.29	876.265	1122.4	1557.99	741.363
Saa4	780.551	780.748	723.488	498.458	456.566	423.766	1104.83	632.236	902.354	994.839	737.421	954.017
Saal1	326.638	308.601	260.116	280.022	237.012	221.619	426.259	401.242	341.208	347.593	343.369	324.082
Sac3d1	640.968	518.587	534.805	461.851	433.428	347.388	883.303	870.782	889.42	939.946	730.112	758.158
Sacm1l	1828.78	1790.51	1934.03	2204.48	2070.91	2245.81	1683.23	1654.26	1655.06	1766.41	1991.38	1745.02
Sacs	1041	828.577	793.428	832.259	1023.74	838.898	1257.1	1386.6	1276.65	1059.58	1275.18	967.251
Sae1	1710.67	1599.4	1729.32	1535.43	1209.87	1213.36	1561.84	1793.87	1674.74	1476.43	1607.86	1485.69
Safb	3465.33	2966.03	2775.55	3224.51	3346.4	3361.92	3295.29	3255.05	3332.36	3650.05	3267.78	3340.91
Safb2	3388.19	2428.47	2185.07	2454.19	2915.37	2482.19	2880.55	2670.65	2352.54	3010.03	2481.69	3073.77
Sag	49.4509	42.9451	59.305	67.7783	70.1549	83.8946	35.0315	29.2597	29.3844	49.1607	38.1232	27.551
Sall1	2386.48	2408.64	2282.33	1950.67	2755.38	2542.43	1811.59	1946.46	1954.45	2081.29	2731.14	2362.24
Sall2	122.498	130.02	189.322	107.652	95.4332	117.448	101.949	142.783	111.283	60.9909	122.867	94.4143
Samd1	409.899	515.92	415.297	413.708	658.454	585.68	232.908	303.862	245.942	312.475	285.845	288.309
Samd10	407.768	449.371	470.168	446.687	410.609	361.01	324.999	350.954	415.965	357.61	359.273	434.342
Samd11	8.00193	37.5203	9.0849	8.4477	8.77524	1.61195	4.24162	6.85013	15.5541	1.72218	6.92612	6.49104
Samd13	1.86113	1.24232	6.55466	4.39564	9.43069	2.78727	5.95827	8.17413	18.9385	14.574	20.5464	18.5882
Samd14	39.2101	26.7952	22.1984	59.6512	31.8472	51.2905	5.97955	19.3565	8.6078	7.05598	12.2424	13.2782
Samd15	3.71579	6.75608	9.03776	0.451368	11.6019	14.3328	12.0077	5.15947	4.93846	2.3299	6.22062	5.93132
Samd4	608.945	576.575	674.303	720.068	711.128	753.965	494.953	616.919	551.337	393.876	544.887	530.386
Samd4b	1516.89	1636.94	1964.17	1383.33	1723.33	1568.56	1789	1607.92	1852.5	1807.5	1762.61	1809.3
Samd5	13.792	9.3488	11.763	7.80027	12.3309	15.1552	14.2697	17.5119	18.4867	6.17785	14.0014	9.75803
Samd8	844.013	743.356	846.796	1153.17	981.732	968.701	754.408	1109.43	906.159	813.43	1003.2	922.597
Samd9l	1149.2	1307.77	1501.94	732.48	946.864	844.622	9268.28	8450.34	9993.64	10186.4	9060.2	9102.11
Samhd1	884.63	1041.05	1179.64	620.87	604.038	736.441	5754.13	6073.28	6499.14	6547.02	6671.69	5790.53
Samm50	4622.09	4621.21	4179.29	6314.58	5605.67	5987.51	3626.23	3374.77	2972.14	3539.2	3362.54	3710.78
Samsn1	2.84512	12.9313	9.10035	6.92859	5.86479	12.6051	17.0938	13.869	22.1358	17.1174	14.9997	18.5167
Sap130	768.591	847.984	966.954	784.661	836.841	960.008	886.937	1087.39	1192.41	925.898	1041.12	903.54
Sap18	134.003	209.418	170.931	251.838	131.154	220.158	131.094	132.058	163.469	230.891	226.328	245.5
Sap18b	1504.99	1933.76	1943.94	1613.16	1980.68	2032.52	2061.04	2075.07	2367.07	2326.3	2375.04	2216.61
Sap30	295.069	255.439	307.921	289.39	268.728	240.621	388.131	327.733	336.857	367.53	290.981	319.658
Sap30bp	969.64	880.633	770.885	791.574	670.164	637.456	1490.03	1722.25	1179.69	1199.55	1440.64	1298.32
Sap30l	463.908	519.559	461.994	470.988	454.862	522.442	521.123	467.191	566.237	600.359	492.767	523.183
Sapcd2	10.6022	12.8239	14.4963	15.2184	1.83907	1.82885	7.46031	30.227	14.7647	19.5767	14.5973	18.9797
Sar1a	2307.21	2445.6	2293.27	2729.93	2650.86	2665.7	2214.26	2479.68	2658.23	2633.16	2605.09	2565.12
Sar1b	2573.28	2809.24	2430.47	2102.23	2016.89	2438.06	1721.07	1755.25	1810.95	2104.36	2057.4	2084.43
Saraf	1962.07	1814.33	1704.94	2329.64	1699.34	2074.14	2380.12	2782.89	2401.59	2570.76	2707.22	2531.26
Sardh	2689.58	2416.87	2505.35	4199.16	3593.85	4970.38	651.593	656.863	536.288	579.236	698.356	785.249
Sarm1	13.1767	12.102	11.3387	17.277	12.6307	27.8436	1.30304	4.96638	35.1897	7.51275	5.2163	3.10303
Sarnp	803.526	713.548	684.245	782.834	737.536	672.803	958.329	1022.46	794.661	968.27	921.104	949.272
Sars	6775.81	5661.55	5281.4	4393.05	5767.29	4085.18	4809.71	4614.66	4269.23	4182.88	4167.96	4003.7
Sars2	479.155	422.178	386.847	437.436	461.64	400.748	336.861	321.344	338.582	363.956	320.202	342.201
Sart1	1813.1	1562.59	1648.64	1914.62	1565.9	1338.91	2192.04	2253.69	1377.41	1912.98	1982.31	2177.7
Sart3	1375.55	995.476	1054.63	1201.63	1145.84	1052.41	1436.11	1530.47	1672.23	1514.89	1575.79	1562.25
Sash1	949.384	884.806	931.134	1242.48	844.882	1023.09	982.839	1049.65	908.048	1042.65	1274.81	1040.06
Sash3	4.57885	5.24376	4.93057	3.3342	3.81059	5.03211	7.1101	4.10197	2.63903	6.19786	6.45897	5.83508
Sass6	135.258	111	111.544	106.129	99.5637	180.118	84.1183	139.058	131.068	116.195	182.837	119.549
Sat1	8150.1	9251.6	8083.01	3369.18	4732.48	3729.06	15775	16538.4	14308.4	13051.8	12334.6	11563.7
Sat2	71.6713	62.1357	94.5024	83.3072	53.4488	63.5764	26.7227	54.4284	19.104	26.388	23.0827	38.6961
Satb2	40.832	47.4379	44.2012	58.5544	51.994	58.7756	74.5302	57.7751	52.9609	85.9925	85.126	63.6595
Sav1	599.129	693.601	714.169	671.17	631.475	716.141	1264.99	1217.7	1331.71	1356.58	1385.84	1273.51
Saxo2	39.0656	24.0598	19.0618	12.8911	8.84877	15.8004	16.4181	16.9715	27.1054	23.8069	14.9448	9.03984
Saysd1	288.554	345.618	287.902	268.433	369.815	268.862	358.244	278.135	420.188	302.281	343.202	298.326
Sbds	2096.19	1977.78	1894.65	1831.9	2020.49	1804.75	2949.83	2734.16	2767.7	3004.42	2844.5	2786.8
Sbf1	2814.82	2822.54	2320.07	2648.51	2360.83	2658.18	4112.92	4883.08	3578.4	3715.37	3491.43	4092.16
Sbf2	1476.33	1440.88	1327.92	1509.15	1470.72	1454.01	1627.44	1302.37	1475.24	1517.69	1392.43	1413.74
Sbk1	724.99	1083.44	1027.72	1305.6	960.543	874.504	162.034	239.372	252.476	486.889	166.523	266.786
Sbno1	1690.46	1690.19	2026.9	2064.45	1959.4	2195.82	1981.91	1912.59	1930.66	1873.37	2069.67	2079.93
Sbno2	3300.46	3017.42	3279.47	2379.85	2456.34	2399.04	4315.7	4057.17	4201.76	4163.79	3623.43	3796.69
Sbsn	40.8034	45.6644	48.2711	52.2159	20.3458	40.4069	11.7892	15.9064	17.394	16.4794	12.3704	14.3491
Sc5d	2047.11	2231.19	2067.08	1858.95	2657.03	2463.71	1667.87	1525.95	1618.98	1505.22	1611.04	1792.15
Scaf1	3545.26	3093.77	3333.47	3218.58	2720.49	3350.56	3216.08	3414.83	2638.5	3974.84	3133.24	3141.35
Scaf11	3435.07	3584.1	3378.35	3199.91	3648.43	3427.58	3773.45	3902.16	3541.3	3878.01	3856.92	3575.14
Scaf4	1211.04	1314.88	1148.34	1229.83	1250.07	1183.16	1217.77	1120.95	1214.54	1222.5	1365.18	1422.19
Scaf8	1371.78	1556.77	1516.71	1427.21	1588.38	1502.6	1388.12	1462.46	1389.87	1370.96	1425.49	1430.9
Scai	248.292	185.807	242.536	196.622	180.789	261.355	223.638	295.919	181.633	130.332	208.576	179.339
Scamp1	714.242	720.994	775.526	1310	1199.02	1325.07	837.969	936.196	769.302	923.308	1086.23	789.389
Scamp2	936.466	759.39	848.15	948.611	846.237	651.176	890.275	934.491	901.055	1006.62	891.086	913.23
Scamp3	1695.12	1854.36	1992.29	1734.09	2016.46	2078.92	970.528	771.156	1047.41	1069.61	890.211	1056.7
Scamp4	1656.44	1587.82	1484.49	1267.63	1295.62	1035.3	1595.91	1782.34	1545.95	1598.35	1706.9	1670.81
Scamp5	1085.41	1265.31	1484.57	1379.64	1287.58	1404.14	1451.95	1315.27	1599.26	1485.4	1320.27	1462.99
Scand1	805.523	682.163	713.268	763.717	738.011	823.255	1411.58	1100.92	1074.2	1331.16	791.382	866.182
Scap	2431.97	2347.55	2168.12	3167.89	3078.1	4032.08	3219.11	2708.61	3126.57	5438.28	4043.33	4039.82
Scaper	302.587	360.162	362.428	300.241	294.529	314.411	242.28	268.044	279.329	240.858	233.165	260.606
Scara3	8.24067	6.29932	12.8096	2.21819	1.90534	8.0385	3.05702	9.23008	11.4162	1.03352	5.38408	6.81507
Scara5	18.3092	10.509	12.8098	16.6701	13.3204	11.0507	11.2145	17.4465	20.2607	15.4293	11.8332	8.7633
Scarb1	2291.65	2267.27	2241.78	1989.52	2141.73	2156.35	2064.3	1862.87	2069.39	2047.11	1859.63	2042.23
Scarb2	6558.01	6412.55	5711.3	5876.03	5913.08	6245.73	7719.52	7988.7	7369.47	7317.85	7371.58	7308.63
Scarf1	153.122	134.974	145.108	201.067	129.979	167.596	63.5791	58.1656	59.3098	59.6211	57.4562	79.6995
Scarf2	36.0697	47.4723	27.1336	53.3857	46.0757	28.8046	16.5461	21.9779	25.0778	44.2822	31.7027	43.9316
Sccpdh	295.519	310.37	323.847	333.237	277.323	324.869	296.963	344.996	289.018	263.472	289.442	293.291
Scd1	1552.94	1561.4	2123.19	1561.63	972.373	1203.94	807.173	477.656	1015.37	447.569	738.13	607.135
Scd2	102.088	130.391	217.504	145.097	97.4821	102.318	51.7509	61.4915	38.2954	37.8025	59.8223	58.3526
Scd3	2.74981	8.34847	5.91046	7.78982	10.454	4.02392	16.2956	12.3377	20.2124	11.3477	11.848	13.6581
Scel	9.20455	33.2153	29.3752	8.96049	3.80029	5.06224	24.3245	59.3042	59.0116	22.7718	40.8917	24.3971
Scfd1	1099.34	1116.04	1153.87	1134.67	1024.11	1179.61	1210.49	1173.05	1133.44	1136.47	1254.94	1103.91
Scfd2	270.645	350.234	261.51	232.655	342.543	441.102	154.997	193.18	228.322	127.352	194.685	201.727
Schip1	249.853	309.687	334.266	287.424	207.21	220.928	360.602	424.545	349.095	333.828	333.337	311.744
Scin	7.44257	15.9362	6.97932	7.92052	8.68136	9.21972	29.9733	19.7708	25.0617	15.6291	21.7785	26.6987
Sclt1	100.113	98.781	82.9892	89.6676	173.077	146.775	60.081	58.631	79.7355	82.7624	53.447	54.498
Scly	2302.59	2500.02	2217.2	1706.94	2235.16	2224.5	2297.81	2074.27	2320.95	2298.82	2102.59	2305.96
Scmh1	339.421	462.606	306.404	505.578	316.421	387.43	393.667	382.642	561.999	454.299	565.774	474.807
Scml2	17.4343	12.8435	5.44635	11.6416	29.0229	26.2657	8.87304	52.1648	12.0751	17.6191	26.334	14.4326
Scml4	4.91607	6.35058	11.0093	3.56012	3.87144	7.72837	10.4022	8.51573	20.6089	24.3585	14.6267	26.7674
Scn1b	506.606	417.264	430.024	239.442	337.594	268.532	900.7	539.441	791.551	558.072	428.178	605.44
Scn2a	4.37107	24.2328	12.8568	6.43825	9.55637	10.2395	9.58963	33.0402	5.09257	2.62698	15.7283	2.91439
Scn2b	5.50254	9.41306	4.9229	4.45106	4.75775	6.03446	7.11912	6.16347	10.536	6.19638	8.62644	12.6546
Scn3a	59.4179	32.4882	19.7992	37.3943	99.5088	55.0262	22.4978	97.2841	20.0801	41.341	118.368	36.9418
Scn7a	1.84378	6.23027	7.82862	1.11572	0.948486	2.02839	20.3457	16.464	19.3673	11.3128	6.4524	3.90365
Scn8a	92.2144	121.077	99.8162	48.5144	58.7204	53.7874	158.071	132.842	145.333	106.493	122.078	106.413
Scnm1	359.175	341.581	307.374	406.004	321.441	320.773	508.136	485.121	399.629	471.834	401.451	383.318
Scnn1a	46.2855	52.9011	61.05	82.1623	45.0259	51.8838	32.1177	28.7201	26.4873	52.6189	39.2092	45.0873
Sco1	285.863	310.617	313.511	306.251	294.198	268.53	490.302	477.796	466.044	519.983	456.033	424.499
Sco2	263.909	389.618	286.586	286.466	516.375	541.336	327.267	297.754	330.966	375.364	348.323	324.146
Scoc	614.003	719.961	753.983	783.087	747.614	786.96	547.806	446.774	473.482	549.986	576.702	590.74
Scp2	11297.3	9802.14	9475.09	12692.2	10841.9	12470.9	3259.92	3164.65	2695.37	3432.83	3400.98	3407.23
Scpep1	1197.51	1372.75	1333.08	1423.63	1408.13	1425.39	1699.65	2195.22	2127.33	1895.85	2229.23	2064.51
Scrib	2637.86	1887.3	1794.96	1760.35	1741.18	1852.36	1464.9	1754.01	1275.96	1402.12	1540.3	1512.12
Scrn1	5.09141	4.66149	7.97103	4.09472	3.19415	17.2915	0.954015	19.3551	5.36449	8.36322	3.20379	3.19491
Scrn2	459.551	418.989	465.72	393.27	282.839	358.993	220.733	181.667	231.717	176.369	204.358	234.495
Scrn3	684.217	538.472	753.934	744.541	684.273	785.994	969.034	656.249	715.382	920.635	729.509	827.575
Scx	9.72468	13.7333	22.8623	10.8427	7.64327	18.665	29.4146	23.6677	19.864	14.318	31.4201	22.4637
Scyl1	1702.85	1571.07	1497.62	1558.08	1482.11	1279.97	1732.88	1690.34	1601.77	1698.31	1552.3	1529.96
Scyl2	1847.58	2066.44	1863.41	1817.14	2190.55	2060.05	1772.73	1695.06	1731.87	1875.87	1786.6	1908.93
Scyl3	884.346	914.064	820.232	930.365	878.745	925.856	791.193	666.383	682.441	805.629	788.664	775.187
Sdad1	1165.96	1118.15	1015.53	1017.23	1270.72	1178.77	2317.7	2506.04	2189.71	1947.36	2202.17	1870.34
Sdc1	6510.31	6016.23	6118.08	15335.3	13234.5	14675	5998.32	5308.61	5415.45	10224	8813.42	10543.2
Sdc2	2437.44	2796.14	2336.67	3226.45	2937.33	3241.23	1258.08	1439.63	1313.43	1501.25	1671.46	1446.83
Sdc3	123.807	166.352	181.014	155.128	114.3	137.446	760.005	617.312	881.21	707.846	556.041	689.968
Sdc4	9941.05	8961.53	9171.1	6309.68	4493.79	5857.16	10300.8	11219.1	9937.11	11353	11979	10662.6
Sdcbp	2834.21	2588	3309.67	2664.39	2883.9	2882.12	4547.83	5816.55	4394.68	5087.7	4786.99	5052.81
Sdcbp2	25.6138	17.8516	39.3392	34.5611	34.2395	17.0818	559.361	408.492	527.912	551.079	402.34	377.753
Sdccag8	476.249	455.083	426.502	470.051	466.29	530.404	639.084	665.856	534.683	541.008	522.898	463.458
Sde2	769.808	584.228	654.083	581.351	600.812	578.543	959.297	902.218	903.515	924.756	940.348	876.306
Sdf2	691.092	684.668	729.036	765.174	736.43	743.627	736.061	746.017	793.107	706.442	722.937	898.921
Sdf2l1	471.904	450.508	527.394	331.591	246.731	350.525	528.258	746.674	647.782	504.199	713.414	618.818
Sdf4	2391.33	2383.06	2467.34	2562.69	2341.8	2374.43	3369.39	3238.61	3070.83	3479.49	3131.33	3099.19
Sdha	4671.4	6140.34	5888.17	5542.41	7408.34	7890.34	5106.54	4229.35	5159.08	4592.37	5372.73	5208.82
Sdhaf1	288.83	281.705	234.442	267.219	343.223	298.816	265.481	206.514	163.338	204.055	171.957	147.094
Sdhaf2	662.207	629.622	611.96	704.575	638.702	638.331	964.38	874.4	921.965	1011.04	902.191	917.516
Sdhaf3	116.298	116.756	104.653	101.801	96.1441	143.916	75.9703	73.7995	71.2813	95.3188	65.0633	83.3563
Sdhaf4	329.784	286.535	287.039	451.148	343.973	380.47	307.714	268.436	234.598	258.947	272.378	263.437
Sdhb	2771.39	2356.08	2308.16	3899.92	3262.28	3502.41	2483.99	2359.07	2025.81	2554.88	2358.5	2434.43
Sdhc	2259.6	2083.54	2094.61	2557.32	2373.21	2497	2591.07	2470.59	2350.03	2593.94	2172.06	2278.3
Sdhd	2370.62	2624.4	2483.69	3664.93	3559.08	4048.55	2460.61	2475.36	2488.54	2527.6	2586.48	2611.29
Sdk1	23.9781	77.0151	16.2029	8.7932	27.0702	15.843	33.293	12.4571	2.22972	10.5894	6.14352	16.2155
Sdk2	84.4497	46.4349	49.0675	95.1246	52.5864	95.8248	92.0757	138.307	99.8556	90.5796	124.179	147.571
Sdr39u1	866.093	1022.99	800.235	753.915	871.759	886.754	734.212	535.711	659.47	708.307	672.032	660.702
Sdr42e1	1429.24	1590.73	1509.63	1614.78	1584.56	2080.31	1074.74	968.388	901.093	1285.33	1107.16	1370.59
Sdr9c7	29.3529	23.8467	14.1225	33.1991	27.2841	47.5102	7.60405	2.56429	3.45492	8.44778	4.92735	10.4646
Sds	311.594	409.88	323.888	3961.83	2152.48	4541.41	63.6527	91.5582	86.5334	154.624	220.218	260.911
Sdsl	665.865	747.07	651.937	2261.8	1318.12	1915.74	840.216	761.743	713.126	944.977	826.135	1054.8
Sec11a	2991.23	2223.64	2234.01	2616	2191.31	2113.22	1899.72	2078.02	1899.21	1924.33	1962.47	1853.31
Sec11c	374.521	399.134	399.176	365.729	344.961	343.477	464.318	517.649	473.603	375.395	458.7	469.808
Sec13	1668.35	2066.09	1991.69	1820.32	2023.37	2026.65	1984.07	1842.82	2050.7	2199.35	2120.23	2125.24
Sec14l1	743.975	883.816	985.561	854.49	864.086	758.187	871.558	907.428	884.398	1051.11	836.088	927
Sec14l2	2148.6	2266.65	2153.65	2627.76	2523.92	3392.32	956.783	920.546	911.092	1189.7	1121.5	1220.93
Sec14l4	1416.37	1498.14	1256.46	1688.7	1431.1	2139.35	518.17	479.949	453.426	486.814	422.777	598.443
Sec14l5	23.8876	15.0548	22.5352	25.3166	13.0677	16.0349	78.786	41.5816	81.6441	47.2863	34.6048	47.2127
Sec16a	5776.61	5663.05	5505.73	6113.34	6581.69	6013.97	5394.64	4909.95	4325.11	5949.94	5651.86	5446.46
Sec16b	1462.24	1172.13	1288.39	1499.38	1297.99	1671.39	845.928	831.056	1080.42	863.694	1032.66	1037.21
Sec22a	465.593	580.607	530.636	502.096	520.148	506.789	621.244	485.634	604.668	573.137	733.22	644.053
Sec22b	1642.85	1542.21	1455.37	1602.45	1344.81	1412.23	1637.55	1659.68	1294.44	1545.06	1700.49	1439.78
Sec22c	317.45	282.942	282.396	285.44	254.798	290.298	227.815	271.714	344.693	281.491	198.473	229.287
Sec23a	2678.08	2996.36	2829.73	3779.29	3530.95	4093.4	2106.74	2147.47	2049.83	2544.31	2683.32	2527.98
Sec23b	1718.22	1751.63	1787.4	1399	1463.43	1370.79	2279.4	2333.24	2253.8	2246.8	2515.83	2179.34
Sec23ip	1294.13	1586.34	1449.84	1395.24	1510.05	1574.38	1546.34	1500.49	1492.78	1635.07	1781.42	1668.09
Sec24a	2512.8	2803.11	2769.45	2476.28	2457.65	3006.85	1378.12	1551.53	1310	1570.05	1742.53	1545.66
Sec24b	1667.46	1411.18	1471.04	1626.53	1432.31	1524.14	3701.7	3526.79	4462.82	3951.09	3184.6	2987.14
Sec24c	3272.9	3503.09	3288.74	3355.3	3716.72	3791.7	2929.58	2458.54	2954.75	2943.08	2449.24	2622.54
Sec24d	2324.01	2353.77	2141.84	1949	2353.82	2406.42	1305.3	1447.17	1262.47	1498.28	2012.71	1742.02
Sec31a	6163.01	6986.89	7954.15	5999.24	7168.64	7805.84	4980.35	4717.05	5058.42	5407.25	5223.38	4868.37
Sec31b	243.78	208.906	238.727	301.266	267.423	312.552	124.625	85.4769	104.851	122.022	101.718	60.4373
Sec61a1	6120.1	5969.31	6214.17	5305.45	5266.7	5034.64	5343.21	5964.99	6119.5	5575.61	6189.62	6147.28
Sec61a2	286.28	322.22	298.691	340.06	309.39	273.185	329.268	308.339	330.416	359.584	378.173	339.523
Sec61b	1013.29	1357.19	1293.9	986.335	894.246	1089.21	891.716	938.474	1073.3	950.917	1093.72	977.871
Sec61g	192.321	206.712	188.492	132.198	172.921	186.827	178.828	250.925	208.354	222.4	246.451	186.713
Sec62	2697.5	2804.68	3026.26	2956.16	3313.77	3328.52	3316.19	3238.71	3165.84	3660.63	3721.5	3868.96
Sec63	2722.43	2340.6	2446.21	2305.53	2506.25	2683.28	2915.6	2788.27	2684.08	2482.24	2578.82	2682.01
Secisbp2	1099.37	1016.2	970.332	1203.32	1099.62	1182.8	1041.72	899.388	1074.53	1132.57	888.029	1074.01
Secisbp2l	1743.93	1726.45	1844.96	2310.94	2143.57	2109.3	1664.14	1487.99	1390.9	1820.02	1610.13	1710.62
Sectm1a	37.6082	23.5109	14.5696	47.7538	64.8122	44.4864	27.6573	44.2735	25.3133	65.1762	66.5158	23.7428
Seh1l	1546.11	1342.4	1400.02	1398.37	1385.77	1233.44	2102.36	1954.09	1977.4	1927.82	1878.23	1883.9
Sel1l	2499.73	2355.73	2325.11	2862.48	2514.4	2967.63	2927.82	4238	3034.97	2805.58	3466.85	2869.39
Sel1l3	520.079	560.999	587.266	519.611	600.085	536.908	475.476	421.656	476.712	420.426	399.182	387.706
Selenbp1	29592.6	40753.5	31338.7	63677.9	49144	69647.4	2450.06	3079.24	1988.81	4703.29	6239.18	6426
Selenbp2	3739.16	3266.69	2638.85	2147.59	2201.9	2108.29	540.912	377.155	326.385	417.584	275.271	353.721
Selenof	5948.37	6243.81	6596.27	5838.68	5599.02	6082.46	7304.55	6884.96	7281.04	6809.78	6497.57	6848.18
Selenoh	235.18	289.181	295.366	261.168	163.871	239.31	192.981	391.077	305.449	205.062	272.995	277.54
Selenoi	767.015	1196.54	1190.98	1623.52	1365.31	1400.35	1001.42	1172.25	1063.28	1251.46	1170.69	1410.47
Selenok	1328.55	1396.04	1579.93	1356.34	1609.56	1672.54	1875.21	1854.78	1917.47	1831.39	2180.28	2371.17
Selenom	25.3998	54.7545	51.8387	38.1202	16.2017	29.1529	74.7001	116.118	85.1405	65.4053	102.132	79.6684
Selenon	350.446	406.431	478.982	347.745	310.031	255.309	327.245	361.544	303.165	282.098	326.89	359.991
Selenoo	733.609	665.213	665.901	968.335	805.864	941.125	469.316	317.679	388.036	423.113	331.292	406.192
Selenop	87702	91538.6	95286.6	77170.5	70697.9	79099.7	37172.1	32792.4	32063.9	34273.8	29929.5	32823.1
Selenos	1792.36	1693.57	1676.47	2037.76	1616.8	1731.53	2025.88	2224.96	1931.05	2164.44	2321.38	2216.46
Selenot	3989.8	4283.13	4466.4	4495.9	4517.84	4401.26	4938.72	4797.22	4760.05	5265.23	4870.79	5388.04
Selenow	1256	1404.05	1310.8	1069.92	1206.62	1180.82	5435.55	4806.44	5709.53	6056.57	5604.96	6359.59
Sell	7.58213	6.42875	7.63875	10.7251	13.0271	5.55928	36.6651	34.0949	44.7527	22.209	37.6981	23.6474
Selp	39.3677	17.3032	28.1784	36.0571	13.6492	22.2027	5.83291	16.5665	13.4957	31.574	12.9	8.77911
Selplg	4.02929	7.17506	2.55565	21.4684	0.780938	3.30169	9.45422	33.6066	8.31379	3.66781	3.67962	7.457
Sem1	1504.22	1181.03	1288.96	1284.15	1135.13	1303.87	1909.95	1787.83	1410.17	1788.1	1585.14	1734.02
Sema3a	15.8961	25.2481	36.9335	63.1617	26.0461	22.7954	9.48042	20.9914	32.0668	15.609	11.6335	20.7316
Sema3b	191.747	246.356	182.131	378.814	321.833	391.819	138.357	190.901	138.526	178.605	146.481	134.104
Sema3c	26.7211	46.482	64.2608	21.9065	31.6771	16.9152	50.9977	64.1974	78.5044	44.021	94.7961	77.9864
Sema3d	8.301	14.7544	7.5045	2.50677	1.42056	6.86545	4.10394	4.79247	2.91383	4.75648	11.7551	4.67112
Sema3e	93.7711	90.268	100.311	56.8135	76.0687	31.7154	268.631	266.238	398.502	163.747	166.073	166.186
Sema3f	70.8304	49.7707	186.098	104.673	63.1379	48.0575	51.1441	77.9518	31.407	26.9499	37.0092	21.372
Sema3g	32.9086	36.7914	28.6512	26.6324	4.76874	19.0768	4.07529	10.2612	10.5374	8.25141	21.5519	14.5724
Sema4a	1500.15	1659.55	1665.63	1891.7	1531.78	1861.4	1102.78	1026.35	1068.86	1453.27	1125.81	1248.3
Sema4b	407.126	373.857	406.1	436.004	390.419	434.302	420.206	443.235	443.233	405.121	433.538	393.027
Sema4c	75.2536	93.2761	128.135	142.298	122.203	85.8027	35.7939	37.7286	38.8727	29.1586	27.9389	21.7138
Sema4d	59.7406	89.0692	71.8304	100.73	47.9126	49.476	108.75	85.8349	124.968	82.4424	126.435	60.4605
Sema4g	2519.29	3266.65	2749.99	3414.87	3423.11	4228.32	592.782	504.062	572.61	567.341	575.959	643.501
Sema5a	24.4321	19.9435	28.8871	18.4152	25.724	11.4499	16.3856	12.136	16.3382	15.8556	5.65584	25.8729
Sema6a	38.6999	47.8321	22.4727	45.1534	61.1321	29.4889	9.15745	4.91114	38.0887	10.7422	15.7206	6.43786
Sema6b	308.895	316.268	349.487	312.459	268.109	269.437	146.454	152.016	160.997	136.545	164.557	142.635
Sema6c	6.28517	6.08246	12.3487	2.67052	17.5651	3.64208	9.31781	9.07562	6.4567	19.2007	1.57061	3.74879
Sema6d	56.9468	82.9359	109.906	114.739	72.3368	91.1756	20.111	29.102	99.3355	24.7156	18.9653	42.5947
Senp1	608.802	545.195	553.954	543.752	686.447	597.374	565.002	652.888	684.141	698.948	710.207	614.307
Senp2	1287.89	1230.17	1189.93	1317.24	1273.11	1356.95	1561.57	1771.97	1545.11	1608.84	1786.88	1782.19
Senp3	1844.2	1730.33	1708.21	1876.17	2143.21	1425.19	2185	1874.45	2091.18	1920.83	1922.84	2071.87
Senp5	1401.25	1274.93	1385.17	1434.74	1384.36	1250.72	2143.11	2164.26	2145.82	2425.38	2089.42	2240.4
Senp6	2881.4	3006.43	2509.1	2285.69	2332.49	2312.09	2357.37	1989.38	1923.75	2209.28	1786.36	1997.69
Senp7	335.339	367.106	346.153	484.699	402.092	417.259	340.767	333.637	372.292	419.724	380.801	356.451
Senp8	110.825	89.5486	87.3726	200.454	103.753	149.241	152.384	173.645	147.641	200.012	153.933	147.404
Sephs1	1075.86	1162.36	1127.67	1059.9	1005.04	1008.22	882.866	897.343	942.436	1003	1008.85	1049.68
Sephs2	11083.9	9900.02	8733.17	24940.7	20251.3	24004.5	6376.63	5910.77	5360.39	6470.18	6434.12	6530.28
Sepsecs	1099.39	988.467	977.339	1196.59	1456.63	1407.94	1008.46	989.874	1009.39	1029.14	987.031	1060.23
2021-09-01	31.6571	26.5833	37.2996	29.4597	34.3668	30.5357	13.174	19.0216	21.6594	11.8582	14.1432	8.66929
2021-09-10	798.515	816.425	818.373	640.809	729.968	628.027	610.634	573.482	521.518	437.54	459.429	482.689
2021-09-11	2224.09	2192.9	2228.47	1512.73	1841.33	1565.04	1316.03	1553.85	1652.48	1232.99	1519.98	1367.25
2021-09-02	6061.54	6300.78	6330.91	6111.16	5663.59	6131.58	6130.31	6458.3	5820.07	6251.12	5419.02	5487.42
2021-09-03	12.6014	21.0736	17.7484	20.9418	19.8625	16.8256	19.9357	32.684	22.624	38.0959	11.7546	20.9377
2021-09-04	4.83975	6.01214	6.44254	5.23645	5.43767	6.6128	17.6577	10.6333	12.2306	13.4135	12.5354	8.26604
2021-09-05	27.3318	19.026	29.2583	13.7247	7.08149	24.0991	9.14409	41.7171	38.0206	6.20096	33.7852	46.4438
2021-09-06	78.8232	99.7626	110.789	68.3693	57.3446	74.9035	88.223	76.1324	129.816	93.6322	117.274	112.474
2021-09-07	2672.46	2774.17	3022.54	2757.16	2670.81	2502.96	3774.81	3570.92	3543.55	3688.08	3927.51	3712.55
2021-09-08	860.633	926.988	866.432	609.088	707.687	688.86	847.977	1065.3	999.613	654.535	965.237	771.247
2021-09-09	2137.35	2359.17	3111.09	2283.79	2352.64	2215.41	1588.02	1663.54	1901.28	1340	1467	1294.68
Serac1	181.063	194.415	214.965	194.915	198.293	230.886	327.427	247.139	216.73	259.317	235.996	246.683
Serbp1	8766.71	7467.59	7396.43	7815.19	8345.4	7470.11	7759.8	7452.33	7128.77	6914.12	6839.4	6902.62
Serf1	121.214	103.834	160.293	109.044	121.67	100.868	61.6345	96.9755	74.0843	83.0028	77.6937	67.3744
Serf2	5297.4	4446.26	4315.96	4064.72	4217.1	4002.84	4747.07	4901.77	4073.01	4340.85	4142.16	4511.14
Sergef	224.213	194.015	164.248	103.302	118.465	118.85	189.456	169.359	148.68	114.77	96.1877	117.323
Serhl	375.984	429.952	469.093	556.117	501.283	521.421	590.031	429.728	497.022	425.205	526.723	529.193
Serinc1	6848.87	6423.35	6619.93	8698.98	7914.28	8252.35	8125.86	7713.13	7149.3	9048.18	7982.86	8268.02
Serinc2	712.752	799.175	806.207	546.054	566.679	586.949	891.258	784.942	845.639	794.387	666.023	761.608
Serinc3	13986.9	15986	15951.5	12073.5	10393.9	13028.6	21853.7	22572	23645.8	19365.4	20442.4	21956.1
Serinc5	1921.36	1811.52	1953.37	1764.7	1632.09	2017.61	682.676	792.445	697.361	617.562	664.6	640.522
Serp1	6463.2	5698.77	5698.81	5999.41	5449.84	5364.58	4167.17	4803.17	3891.46	4369.22	4921.51	4358.37
Serp2	19.0142	22.5826	13.7899	6.64251	6.0934	8.50133	33.8904	41.7289	19.8064	16.2149	22.6962	25.3324
Serpina10	2274.28	2782.73	2543.29	2135.99	2489.37	2686.97	1300.3	1225.85	1600.96	1206.62	1368.6	1537.14
Serpina11	121.829	152.688	163.712	96.5166	148.086	101.617	119.521	80.1026	165.222	101.755	120.294	146.541
Serpina12	141.794	158.073	145.596	38.8302	50.4897	65.3657	26.4652	50.3064	40.4828	20.6631	31.2879	16.5617
Serpina1a	10643.6	10080	12047.6	7756.72	10097.5	8396.94	3938.49	3758.26	5669.47	4006.57	4237.16	4950.46
Serpina1b	22204.7	22466.3	29622.4	18217.5	17056.7	17059.8	9379.89	9099.26	11274.7	9980.19	9857.44	9684.52
Serpina1c	14926	16894.5	20437	13172.6	15004.9	13892.8	6305.27	5829.25	9676.18	6973.34	6715.72	8799.95
Serpina1d	2490.04	3396.19	3686.93	3171.95	3267.72	3231.26	5354.43	4974.3	6279.41	5357.6	5558.44	6134.81
Serpina1e	347.181	385.886	861.183	677.579	379.415	377.227	736.466	720.426	1638.06	754.316	736.632	1445.17
Serpina3c	11.9169	17.806	6.88194	4.45292	5.68935	6.04085	3.04584	5.12539	7.05606	2.06547	1.07809	0.975315
Serpina3d-ps	59.896	39.8527	26.5345	8.88235	13.2342	11.0371	15.2122	14.3546	14.2035	14.6069	16.2032	11.7099
Serpina3f	12.5086	6.04754	6.18079	7.00838	1.98655	2.10613	29.8685	24.1083	38.1006	16.5591	26.3535	38.956
Serpina3g	8.50158	3.75394	15.5907	4.17005	10.6007	14.8294	15.2497	7.34108	36.3219	21.5615	11.8966	22.8856
Serpina3k	19941.3	21864.8	18872.7	14359.7	19423.6	16688.1	12409.4	10719.2	16445.7	12761.2	11611.9	14711.1
Serpina3m	2907.07	3268.72	2612.59	1350.43	1645.3	1839.94	1301.1	838.365	1361.77	1315.91	792.85	1311.89
Serpina3n	3015.09	2966.14	2975.56	1883.79	2434.3	2032.52	6480.01	3097.02	5042.46	5847.15	3146.27	4845.93
Serpina5	48.6217	85.5962	81.5423	10.0103	17.0782	9.03404	143.237	121.126	172.784	87.0093	132.805	119.073
Serpina6	6.41566	2.08881	2.94992	23.3767	29.3957	16.0897	13.2089	21.5363	8.82996	19.7294	10.7447	23.3994
Serpina7	3122.27	4415.15	3250.67	1126.4	2002.56	1603.75	766.694	966.356	1342.07	643.651	1048.32	955.199
Serpina9	2.74381	3.14558	2.9496	2.22865	0.950795	2.00969	7.12094	4.1094	0.87854	1.03229	4.30871	2.92726
Serpinb1a	15.899	55.0595	42.4682	3.16564	11.1831	19.9397	52.3278	68.4722	86.3811	167.975	137.437	76.6987
Serpinb1c	0.667104	4.32913	4.1209	2.4426	1.99018	1.39519	35.6666	39.5212	35.7539	62.2952	72.5247	38.5706
Serpinb6a	4195.08	5192.92	5725.15	3985.98	3155.36	3665.02	4232.37	5183.14	5520.09	3135.24	4003.63	3931.29
Serpinb6b	759.03	1293.54	1380.04	434.475	285.383	478.475	1221.79	1605	1816.76	1368.07	1788.66	1471.99
Serpinb8	58.2725	76.3197	82.1456	105.012	100.243	96.9757	193.514	257.645	188.518	153.495	186.437	168.276
Serpinb9	770.593	938.315	951.696	607.015	627.935	576.416	3412.75	3575.9	3762.61	4274.29	4058.49	3778.2
Serpinb9b	115.21	201.432	166.042	125.38	51.7392	142.89	569.272	1010.75	776.067	667.723	965.137	689.973
Serpinb9c	11.0344	35.2233	25.6961	22.8058	12.5869	5.19584	117.084	73.4391	108.052	64.782	49.17	110.687
Serpinb9d	3.66029	11.4429	8.78272	2.23415	2.83152	2.01864	50.7166	50.2981	47.0451	29.0962	26.8933	32.3118
Serpinb9f	12.8657	6.23652	17.6142	13.4117	16.9994	6.05076	95.3941	57.6923	108.317	82.8287	69.0087	130.051
Serpinb9g	42.2586	38.458	77.2083	76.0799	46.2471	23.1738	362.543	320.393	436.775	350.179	299.014	437.645
Serpinc1	6765.44	4365.79	4259.32	6236.88	5101.57	5052.41	3355.11	3002.08	3388.61	3042.35	2662.19	3613.69
Serpind1	1127.14	1182.47	1319.06	608.798	420.747	622.878	321.014	417.365	435.678	329.517	421.981	394.895
Serpine1	998.069	1564.89	1566.35	326.084	375.421	435.169	6656.13	7100.53	7351.54	6543.81	6449.94	6383.33
Serpine2	153.126	244.547	441.791	228.224	93.3813	109.494	250.565	232.666	475.012	192.854	188.627	390.67
Serpinf1	8741.44	8486.6	8708.25	8943.81	7399.2	7793.78	3727.91	3792.71	4482.87	3697.71	4168.8	4420.39
Serpinf2	6315.15	6621.62	8162.06	4723.45	3726.56	4492.94	1880.24	1573.83	2728.02	1762.1	1680.05	2219.96
Serping1	4488.04	5372.1	5510.67	4628.69	5101.46	5199.77	13573.3	9961.15	13323.4	14853.3	11791.8	14024.6
Serpinh1	200.261	223.501	419.281	374.684	196.871	228.387	99.6873	158.028	253.531	80.0939	119.599	221.114
Serpini1	9.68304	48.6636	23.6964	22.8813	18.4527	44.1534	22.9197	24.739	28.6764	30.1539	62.3143	29.6129
Sertad1	486.185	384.429	439.533	355.683	333.447	329.057	1013.78	906.391	814.814	1038.66	869.163	968.499
Sertad2	793.692	794.131	811.827	961.489	1000.08	1028.32	883.134	908.792	891.2	1051.31	1124.49	984.103
Sertad3	130.511	115.461	131.46	73.5497	103.619	79.2141	167.751	153.491	161.034	162.447	173.41	173.673
Sertad4	5.12599	7.74525	8.89439	23.6212	5.28813	16.2733	44.7034	56.3609	64.0358	37.4219	27.1501	65.9123
Sesn1	346.02	365.675	396.552	586.874	305.834	513.701	354.93	347.123	375.317	409.035	496.882	512.685
Sesn2	1806.01	1624.38	1449.76	1424.54	1884.11	1437.24	3361.41	2912.47	3239.7	3450.27	3276.37	3298.77
Sesn3	806.527	1227.49	1019.43	1859.78	876.45	1046.61	2760.05	2578.94	2149.85	2444.86	2724.89	2228.64
Sestd1	347.816	382.656	487.66	472.539	388.6	381.496	452.709	447.853	529.62	451.196	505.42	471.406
Set	5977.16	4956.46	4634.94	4655.15	5085.27	4348.76	4376.28	4754.78	3704.08	4088.8	3925.35	3787.31
Setbp1	19.2858	50.068	37.3401	43.3744	26.6424	52.4859	6.11877	37.0223	30.7231	6.17863	31.2342	22.4043
Setd1a	2119.66	2010.73	1616.97	1761.08	1684.94	1437.23	1739.55	1718	2298.81	2514.91	2334.42	1977.26
Setd1b	1250.05	1087.47	1057.41	1112.38	1249.57	1120.56	1480.16	1612.24	1415.54	1613.33	1651.22	1549.09
Setd2	2276.16	2140.63	1941.32	2193.92	2351.8	2135.42	2234.03	2540.9	2118.2	2561.94	2574.66	2528.48
Setd3	3082.72	2981.2	2853.63	3214.62	2804.73	3264.17	3386.88	3175.59	3193.53	3548.68	3184.71	3110.7
Setd4	169.298	170.088	149.609	298.952	251.937	195.725	141.94	135.569	131.209	166.272	130.296	150.751
Setd5	1835.46	2137.61	2129.27	1849.28	1905.77	1918.55	2859.88	2918.78	3001.37	2820.36	3057.68	2856.58
Setd6	824.878	716.159	694.759	529.653	538.765	469.847	824.934	783.73	756.314	606.488	640.172	622.299
Setd7	634.427	685.485	1055.47	1195.52	846.663	1240.03	1567.8	1540.79	1119.34	1318.06	1536.26	1479.24
Setdb1	1417.24	1357.33	1227.12	1283.34	1345.85	1266.8	1604.57	1620.95	1549.17	1526.55	1542.2	1557.16
Setdb2	464.16	668.775	783.386	681.864	388.962	864.09	1323.72	1517.7	1606.42	1364.48	1965.3	1532.6
Setmar	74.7729	54.9242	63.042	72.3184	94.1445	81.0642	41.4996	34.2199	28.2526	26.9816	40.989	32.8206
Setx	1715.21	1639.19	1559.02	1714.61	2008.67	1707.11	2080.35	2356.51	1621.19	1493.09	1650.16	1633.55
Sez6l2	60.9083	83.0344	41.3018	65.5929	90.1665	105.496	91.505	93.4928	41.9101	94.3771	78.1605	72.3489
Sf1	4222.18	4540.7	4224.1	4365.28	4575.04	4197.25	4251.51	4253.89	4275.81	4768.4	4351.65	4364.93
Sf3a1	1375.71	1736.49	1604.28	1138.97	1978.03	1209.97	1567.79	1404.56	1511.93	1610.48	1444.86	1655.49
Sf3a2	1433.5	1499.99	1391.61	1214.86	1385.21	1188.24	1262.34	1217.74	1322.21	1224.95	1137.28	1220.46
Sf3a3	1103.01	1042.27	994.712	879.737	966.033	865.667	1321.24	1265.8	1227.52	1299.38	1344.46	1223.77
Sf3b1	5405.69	5090.41	4657.82	5167.39	4719.84	5172.64	5567.74	6208.69	5241.18	5362.96	5580.98	5165.96
Sf3b2	5549.48	4480.28	4327.45	5317.86	5092.2	5072.05	5310.77	4822.32	4530.97	5120	4829.46	4676.74
Sf3b3	3273.87	2846.88	2915.95	3128.87	2707.32	2772.68	4282.29	4273.34	4022.4	3951.24	4032.86	3743.57
Sf3b4	1640.57	1693.55	1577.49	1232.24	1708.58	1327.43	1953.09	1732.85	1862.53	1840.65	1769.98	1696.76
Sf3b5	1068.36	1160.99	1085.93	923.563	983.549	949.374	1092.15	940.156	1110.99	1024.13	925.036	1034.6
Sf3b6	479.321	604.123	686.599	436.668	644.285	562.251	539.066	541.421	810.897	701.366	612.441	582.978
Sfi1	1061.38	987.478	1042.43	1056.98	1115.42	954.744	856.056	696.849	1080.74	949.488	962.572	1062.99
Sfmbt1	636.879	596.432	579.939	793.465	840.558	715.806	1293.15	1383.3	1245.11	1265.91	1442.5	1284.29
Sfmbt2	10.0685	16.7588	23.1674	16.1414	6.06355	3.68963	20.4562	58.2193	33.6884	16.7821	17.4527	16.7746
Sfn	265.028	203.714	173.402	110.972	116.212	101.516	279.424	290.307	244.75	217.27	223.224	190.449
Sfpq	5262.2	4559.69	4336.11	5047.02	5593.83	4669.44	5906.59	5350.88	5163.92	6190.82	5261.19	5105.18
Sfr1	1587.3	1751.68	1760.74	1282.54	1453.17	1454.77	1630.85	1569.38	1569.56	1621.31	1695.03	1505.22
Sfrp1	4.58319	7.3283	9.82893	5.55886	6.6484	9.06369	94.8586	111.881	128.768	109.995	107.556	106.443
Sfrp4	22.0309	49.4786	49.3595	55.4504	42.595	58.5856	17.1929	23.0964	24.4513	33.282	58.82	38.2948
Sfswap	2143.4	1445.35	1302.45	1588.99	1502.87	1332.56	2271.19	1975	1833.1	1751.95	1714.63	1665.18
Sft2d1	875.504	725.513	740.907	652.459	570.756	621.188	1022.85	855.124	909.704	832.118	842.771	961.27
Sft2d2	1927.42	1832.88	1848	1964.84	1869.59	1685.36	1623.12	1552.98	1472.88	1565.09	1441.88	1430.21
Sft2d3	125.598	134.263	111.63	130.997	161.257	137.83	124.91	73.1012	71.7104	118.285	108.04	91.7648
Sftpd	19.8128	29.5977	18.9091	14.233	10.4544	21.8751	304.089	292.685	283.472	284.471	326.281	249.025
Sfxn1	3722.91	3917.43	4198.4	4786.25	4330.94	4575.2	1562.92	1615.84	1410.08	1691.4	1775.35	1817.93
Sfxn2	521.617	627.981	605.845	1077.88	930.048	1097.32	766.642	723.985	833.107	808.82	877.476	882.598
Sfxn3	126.63	201.458	198.117	84.4227	68.9354	61.3076	188.26	260.781	308.43	162.256	266.809	188.476
Sfxn4	12.6692	13.6392	8.71392	21.1212	10.0509	19.2989	34.3429	34.3188	11.4652	17.8588	27.535	19.938
Sfxn5	317.399	369.276	365.99	448.579	320.429	323.741	201.392	222.256	142.674	213.475	156.335	191.348
Sgcb	222.211	195.177	226.311	223.219	211.563	264.842	400.968	430.073	498.771	432.427	482.056	413.848
Sgce	148.438	180.981	235.904	155.533	120.813	163.803	166.781	180.203	254.216	162.557	152.277	213.264
Sgcg	21.0952	15.6544	7.86423	20.0482	18.0641	15.1182	35.613	17.4539	15.8313	22.6855	17.2554	25.3382
Sgf29	357.424	208.033	325.422	366.894	362.272	322.465	270.22	241.472	231.638	190.265	220.371	206.454
Sgip1	105.568	80.2661	87.2708	193.704	147.254	195.921	52.0122	50.2766	32.7033	58.7808	72.9269	51.6993
Sgk1	3014.97	2823.93	3309.73	24403.5	23499	18080.4	8305.39	8973.66	7298.96	9129	9965.58	10381.6
Sgk2	260.363	225.849	239.605	843.21	834.803	812.384	225.394	195.716	168.583	291.887	247.98	270.525
Sgk3	637.086	555.766	720.157	643.471	618.856	631.959	581.508	617.857	682.451	551.219	668.515	690.2
Sgms1	444.603	576.953	750.479	508.302	386.511	332.324	869.126	1064.2	922.179	696.051	795.532	769.091
Sgms2	1642.76	1824.64	2066.58	1577.08	1374.05	1679.37	4982.9	5078.45	5601.32	5667.46	5248	5111.28
Sgo1	106.019	97.8629	91.1901	63.4938	26.3498	75.1285	54.684	192.769	124.363	35.9853	149.38	109.454
Sgo2a	97.0708	117.511	140.991	94.3498	41.3584	97.6497	36.3815	143.105	113.179	62.2415	83.2707	88.2289
Sgpl1	1761.46	1651.66	1654.41	2035.83	1861.47	1475.85	2242.72	2152.26	2298.93	2507.87	2290.39	2163.51
Sgpp1	793.672	660.819	717.738	1123.39	1055.4	1068.09	860.262	787.179	810.934	994.555	880.571	1023.04
Sgpp2	11.0115	5.21932	4.9141	14.4669	6.64196	7.06429	9.16488	3.08076	2.63744	16.4983	10.7609	4.88583
Sgsh	676.376	588.259	578.701	450.059	499.718	474.02	722.477	679.749	721.92	712.339	633.959	721.085
Sgsm1	281.706	209.766	312.685	201.599	190.193	159.339	369.028	415.73	326.831	330.114	309.015	273.968
Sgsm2	839.13	657.842	714.319	599.059	605.608	680.237	1341.03	829.942	953.386	1149.06	823.501	1006.83
Sgsm3	476.7	389.642	341.806	366.626	287.613	388.013	513.751	551.019	546.808	491.149	500.971	538.146
Sgta	2310.39	2306.64	2258.18	2182.15	2470.77	2237.12	2703.35	2583.98	2604.62	2947.26	2677.84	2888.27
Sgtb	92.4992	67.8839	69.3337	75.9696	83.4046	76.3846	49.2239	50.558	35.0115	37.1039	59.4424	52.6218
Sh2b1	1713.37	1370.89	1331.46	1749.01	1695.66	1794.48	2061.19	1667.11	1570.24	2213.07	1697.65	1744.18
Sh2b2	106.731	69.6571	70.7501	46.6086	68.2993	42.5284	93.1443	99.7614	72.4974	66.8753	61.0477	79.0725
Sh2b3	600.383	501.045	465.756	455.509	549.703	453.968	812.837	755.469	691.771	697.601	524.929	547.86
Sh2d3c	135.006	143.734	160.683	229.825	188.567	238.668	114.458	92.4899	82.2433	119.401	88.6145	125.306
Sh2d4a	1552.96	2146.27	1988.43	1218.26	1068.33	1311.2	1643.81	2167.29	1718.04	1460.09	1881.48	1373.11
Sh2d4b	8.72392	6.18644	5.63909	8.18431	5.81072	8.87456	7.46582	4.63704	3.02679	7.60201	24.3834	13.5924
Sh2d5	38.888	14.8935	34.8202	37.9745	59.596	15.734	68.9289	34.7878	48.2113	79.3284	43.0773	69.1072
Sh3bgr	28.5503	14.9494	21.1219	30.635	16.4088	13.5971	9.5156	6.2698	5.02033	3.24395	3.02198	11.2285
Sh3bgrl	5568.2	5636.86	5265.81	4597.45	3782.06	4925.91	3484.91	3849.76	3163.97	2891.23	3186.83	2837.22
Sh3bgrl2	1574.41	1339.32	1551.72	1280.81	1250.71	1349.11	1692.61	1641.82	1503.73	1481.97	1428.21	1271.22
Sh3bgrl3	1026.27	1368.28	1464.71	686.388	717.093	791.606	1262.71	1370.62	1682.5	1149.89	1260.51	1220.55
Sh3bp1	27.0883	32.1857	21.6592	12.3699	15.3447	40.4923	15.5931	24.4925	23.1265	47.8866	22.9446	31.3463
Sh3bp2	350.856	411.203	324.226	426.531	335.844	304.656	479.84	778.638	748.694	490.187	418.141	361.907
Sh3bp4	309.279	309.731	347.061	251.861	293.072	342.836	212.883	241.286	225.971	165.635	211.883	219.437
Sh3bp5	1623.21	1553.66	1718.37	1715.51	1443.28	1740.64	670.164	697.287	836.698	844.508	696.168	513.988
Sh3bp5l	1233.24	922.626	1312.03	1094.43	1330.78	977.312	1674.67	2104.78	1661.46	2372.22	2340.44	2468.54
Sh3d19	7945.81	6796.07	7264.97	5716.71	5502.14	5190.53	5325.78	4981.17	4760.06	4592.73	3920.88	4523.76
Sh3d21	194.172	271.546	203.553	132.792	133.823	212.49	193.472	260.476	178.333	116.566	174.489	138.754
Sh3gl1	1572.17	1810.26	1626.03	1522.96	1638.92	1614.7	1617.65	1512.32	1668.35	1869.87	1767.07	1712.72
Sh3glb1	2344.21	2391.48	2450.46	1793.27	2000.04	2136.91	3935.05	3612.69	3964.77	3649.57	3796.44	3593.16
Sh3glb2	906.475	740.059	923.85	739.327	678.7	595.418	1234.54	1109.69	1070.59	1120.31	790.731	1037.95
Sh3kbp1	64.1114	65.9754	26.5606	34.6838	34.9007	66.4659	18.7472	13.2897	21.0063	27.1151	37.8221	15.5031
Sh3pxd2a	1181.34	1260.97	1549.04	1568.15	1264.85	1692.66	1218.93	1643.32	1373.56	1092.9	1280.96	1129.45
Sh3pxd2b	1775.56	1678.99	2154.59	1372.5	1603.41	1294.19	1215.01	1264.46	1285.65	935.981	1037.3	880.723
Sh3rf1	310.054	352.462	434.764	180.258	180.09	186.881	255.151	393.466	352.896	250.168	290.608	318.309
Sh3rf3	14.5672	22.9442	21.2936	24.2989	14.2884	5.33234	5.3972	7.63306	16.8176	8.19977	10.4618	7.73713
Sh3tc1	385.387	253.027	366.66	331.108	151.232	189.128	534.397	720.195	387.619	552.427	474.499	513.399
Sh3tc2	16.4026	1.24431	12.833	13.3758	3.5837	4.72456	8.61745	3.84893	4.17086	11.0072	6.58384	5.76887
Sh3yl1	149.603	183.095	126.827	126.784	113.624	107.386	144.711	134.147	152.997	153.15	144.461	145.209
Shank1	5.55758	3.6631	4.29393	5.77659	4.99655	5.23447	8.00491	21.3845	56.4382	9.85693	12.169	15.4406
Shank2	594.796	597.607	614.169	269.183	156.481	235.253	156.071	191.701	153.778	180.778	94.0265	89.8435
Shank3	131.583	120.145	128.115	229.937	167.903	140.55	47.0774	95.6092	50.0835	24.0972	20.9233	37.9526
Sharpin	659.024	963.198	735.036	687.228	947.45	951.317	1034.92	730.831	864.012	921.448	758.907	882.442
Shb	1472.56	1621.18	1684.62	2244.41	2234.53	1945.19	1952.67	2041.31	1933.99	2363.34	2296.78	2271.54
Shc1	2700.39	2644.18	2460.77	2598.55	2302.16	2266.55	3000.07	2815.36	2934.76	2793.27	2922.98	2801.36
Shc2	363.56	295.806	490.399	336.999	301.107	229.51	73.6535	73.6406	62.4248	56.3069	37.6086	75.6351
Shc4	56.4666	62.4731	42.5969	61.1478	58.0586	50.6083	58.4545	72.3239	75.2551	72.7027	81.1091	100.717
Shcbp1	67.9775	123.589	152.24	102.781	42.464	91.4704	57.7251	153.323	120.934	60.7792	105.123	80.6342
Shcbp1l	1.79187	5.12997	6.90392	13.1163	3.96844	4.91047	8.2903	2.10299	1.80912	8.44244	1.40341	10.2867
She	37.5248	40.5951	61.2761	57.4971	58.5388	58.5366	23.0403	25.3171	22.306	14.7963	5.42511	49.1565
Shf	169.574	196.722	187.169	145.127	120.87	146.081	49.1364	60.8812	42.5094	57.0455	59.0175	56.7692
Shisa4	149.644	177.298	269.428	113.917	58.9995	91.6906	72.9501	72.1532	53.181	34.7912	28.5016	44.7606
Shisa5	472.253	605.434	712.043	392.563	466.845	434.655	3778.24	4758.67	6284.93	5145.94	6412.46	6374.52
Shisa8	22.5458	11.341	16.4798	15.9533	11.193	17.8714	32.613	83.7525	22.1982	26.1995	67.1392	41.7409
Shisa9	13.0747	5.71192	8.6822	5.9489	13.9136	6.87914	33.8563	13.8703	37.5492	18.7152	9.79774	37.0632
Shkbp1	310.143	404.029	374.104	287.96	296.26	315.888	494.952	381.6	450.186	379.135	385.946	383.034
Shld1	136.75	95.9043	98.6796	219.067	193.798	211.254	67.648	70.784	64.7675	159.81	227.663	212.433
Shld2	1187.8	1426.13	1101.37	1511.69	1198.04	1501.62	358.94	340.533	325.744	590.068	530.99	552.362
Shmt1	860.023	848.466	1035.23	823.594	602.562	847.755	518.517	763.044	703.213	676.622	642.973	609.249
Shmt2	3548.34	3372.64	2982.87	3240.76	4678.6	3861.38	1612.38	1772.85	1878.62	1441.24	1747.37	1457.3
Shoc2	1294.3	1083.78	1149.3	1487.36	1185.44	1247.84	1280.8	1294.63	1209.49	1417.49	1303.9	1443.78
Shpk	234.267	226.3	242.697	363.035	389.433	400.333	207.614	185.008	203.826	170.964	177.566	192.603
Shprh	649.485	720.638	726.637	779.615	675.242	715.521	773.038	739.091	868.516	651.698	818.722	739.16
Shq1	283.858	260.034	327.329	205.472	179.7	183.381	367.305	328.966	340.062	357.95	391.3	313.823
Shroom1	814.459	844.114	878.967	1036.98	882.05	856.66	1983.14	1822.07	1855.28	1693.75	1477.22	1629.47
Shroom2	1053.99	1152.67	1161.6	1141.79	1208.2	1142.94	1833.27	1853.27	1845.24	2055.86	1966.65	1828.85
Shroom3	2090.21	2567.5	3345.05	1206.79	1134.02	1528.23	5317.76	5662.41	6535.04	5187.29	5835.45	5434.67
Shroom4	63.8669	99.0501	91.8292	53.0915	78.0299	50.1815	18.2035	70.2828	32.4442	18.4298	36.1916	30.1665
Shtn1	3448.75	3533.44	3365.78	4605.27	5512.59	5477.91	2381.93	2079.83	2372.5	3129.97	2875.79	3441.1
Siae	716.611	730.238	833.214	846.216	809.886	813.385	728.619	673.776	615.113	583.201	530.327	673.052
Siah1a	307.665	329.406	256.958	299.577	328.123	314.294	294.159	253.465	259.395	263.267	273.808	272.938
Siah1b	65.6586	64.7701	61.4543	38.8634	51.036	90.9127	29.2182	44.9677	65.117	55.1274	72.7845	34.7929
Siah2	597.508	563.96	496.143	556.553	553.179	571.191	388.973	441.501	344.982	385.679	328.648	330.651
Sidt2	5222.56	5182.15	5044.01	6156.12	5720.2	6612.45	7412.92	6441.51	7260.34	7646.58	7033.3	7256.43
Sigirr	554.348	421.435	415.13	459.825	470.395	427.623	165.109	165.958	182.519	110.36	135.923	108.487
Siglec1	34.7284	47.4566	45.3353	29.7208	26.8178	53.0185	93.1243	78.6577	70.4901	82.7211	105.492	65.5804
Siglece	19.4585	13.5706	28.2717	20.5736	15.8242	24.1561	10.2911	24.3374	20.3412	27.7605	14.9507	14.4049
Siglech	11.5582	5.04493	10.7821	2.27396	5.7996	12.3039	4.13097	10.4561	8.09555	8.47884	1.098	7.69234
Sigmar1	2554.71	2092.13	2050.12	1928.75	2284.42	2046.52	1575.74	1639.94	1425.11	1477.18	1359.97	1276.65
Sik1	1152.22	1373.61	1636.56	3862.79	3565.32	3788.51	1368.81	1689.69	1646.89	2433.73	2671.83	2961.85
Sik2	454.717	468.587	398.587	520.033	514.361	557.382	811.028	569.052	636.032	760.764	527.937	638.738
Sik3	1360.6	1594.45	1624.2	2218.98	2180.75	2455.51	3123.82	2961.02	3317.23	4026.22	4157.89	4096.94
Sike1	953.097	785.516	987.616	713.552	689.483	766.458	863.322	977.382	1263.29	933.846	1029.36	1101.95
Sil1	880.4	823.955	877.737	987.301	803.248	938.973	1005.51	1167.98	1223.58	1028.99	1181.09	1108.76
Simc1	318.654	495.639	330.369	310.636	531.383	377.556	379.374	291.81	354.241	304.724	368.514	425.817
Sin3a	1147.29	1226.25	899.405	982.551	1333.22	1183.87	746.708	989.933	891.674	1007.5	988.1	873.903
Sin3b	891.467	1157.65	1073.34	965.958	1103.12	1135.32	1686.53	1604.77	1827.19	1908.99	1710.38	1760.5
Sinhcaf	579.758	468.668	356.987	298.991	422.195	263.684	424.893	431.343	426.969	339.411	667.65	512.219
Sipa1	643.383	505.357	547.506	518.13	575.058	577.488	439.346	462.44	373.723	364.67	425.503	560.237
Sipa1l1	961.956	1096.27	1343.62	1639.37	1365.45	1406.82	1725.74	1978.8	1747.53	1731.68	1849	1836.14
Sipa1l2	143.762	122.531	131.91	217.837	213.512	234.144	104.437	141.941	130.663	135.896	147.492	104.162
Sipa1l3	716.291	793.353	730.162	714.124	590.936	609.892	928.649	1171.47	823.365	1013.24	819.422	806.781
Sirpa	259.482	278.637	205.738	215.058	220.334	207.056	85.4144	246.963	97.6585	115.17	103.27	112.381
Sirpb1c	3.29141	3.36606	2.63863	4.76168	5.09549	1.81281	9.31622	3.28994	1.4502	2.7829	3.56968	4.38273
Sirt1	521.581	526.504	391.271	385.516	386.586	394.464	591.627	705.736	598.529	576.87	622.459	524.021
Sirt2	1078.28	1137.48	1221.33	1263.09	1402.72	1396.66	1243.16	1091.3	1351.41	1202.91	1263.94	1492.99
Sirt3	687.518	670.604	611.435	1105.17	1146.02	1359.72	287.453	248.979	253.167	307.586	307.54	337.525
Sirt4	293.434	213.942	191.285	259.915	240.003	265.566	211.467	209.602	192.245	251.512	227.894	249.879
Sirt5	466.865	517.464	511.338	564.191	520.433	732.476	445.033	370.089	379.514	399.056	402.094	437.615
Sirt6	335.332	304.014	314.814	253.983	335.814	311.811	193.579	236.054	322.525	271.165	296.544	284.014
Sirt7	1914	1196.05	1289.3	1779.27	1147.12	1143.83	1606.86	1547.41	973.082	1358.93	1254.06	1363.38
Siva1	743.82	509.83	525.59	430.883	546.81	414.843	877.795	764.904	873.101	734.454	691.549	739.931
Six4	9.2475	13.4321	7.708	20.297	10.4233	22.9357	14.1441	16.611	21.6079	6.1574	7.5015	25.5224
Six5	78.5706	86.3844	83.7325	102.952	109.55	89.2825	51.1551	51.3995	54.455	76.4585	84.9887	62.1434
Six6	22.0499	23.9556	22.5584	26.7595	35.0257	19.2251	15.3003	13.361	17.6501	11.3244	30.0916	26.3154
Ska1	26.4193	23.1087	38.3766	24.7669	12.8621	30.0178	14.6115	42.6262	22.5348	12.3361	22.682	27.4037
Ska2	233.634	312.108	343.006	239.191	237.666	262.733	278.722	400.732	412.549	433.044	464.377	507.02
Ska3	57.3734	118.358	139.213	76.2279	29.7529	57.0494	52.6263	112.676	121.201	49.9457	95.8326	75.0284
Skap2	525.18	436.41	462.037	499.932	433.588	483.957	480.767	495.526	378.397	441.348	499.56	431.465
Ski	1852.99	1585.34	1699.65	1342.97	1430.38	1182.25	2535.71	2223.94	2154.76	2265.92	2164.55	2051.61
Skida1	50.2214	48.6004	67.5925	35.2137	45.4141	53.7066	25.3947	69.9749	22.9067	30.2119	29.9234	29.7168
Skil	2222.43	1881.74	1667.92	814.515	1005.44	850.765	2920.86	2965.6	2680.18	2437.38	2722.36	2040.41
Skint4	7.30593	2.29608	0.96834	3.31619	5.6178	4.99412	5.04592	6.13385	2.61532	5.12755	6.4131	7.73189
Skint8	2.71653	12.0267	21.3046	5.51409	11.8605	9.93994	54.3112	55.9917	20.8947	26.2468	42.7084	26.0127
Skiv2l	2357.13	1933.26	1928.95	2350.93	2071.12	2178.84	2159.36	1812.17	1437.45	1913.09	1808.06	1785.29
Skp1a	3308.74	3160.03	3298.97	3277.37	2914.65	3101.16	2654.33	2371.91	2422.54	2372.99	2294.42	2261.44
Skp2	192.635	179.02	175.038	118.112	113.643	182.898	177.181	267.593	204.671	167.525	240.92	187.452
Sla	7.83631	11.3927	21.0093	4.14526	17.0012	19.1906	19.8959	24.922	30.0151	11.327	31.9364	15.5948
Sla2	6.40844	10.4711	11.8003	3.33178	10.4339	12.0636	8.15598	8.20848	1.76544	2.06593	1.07733	7.79853
Slain1	3.83182	9.27545	8.64755	7.07455	3.63195	8.40005	26.5676	24.5408	41.6634	49.0348	36.6451	43.048
Slain2	1556.4	2083.62	2151.56	1722.18	2383.36	2207.66	2145.73	1691.2	2319.72	2187.22	2241.67	2229.72
Slamf6	2.62119	10.8731	5.58833	19.0766	8.16611	12.6699	5.79169	10.8889	10.8541	5.87772	7.16557	3.7103
Slamf7	2.58922	4.89329	3.6908	4.18821	0.892003	2.84249	12.7517	7.72607	6.33094	0.967894	10.1986	9.15612
Slamf9	10.9766	19.9293	14.7495	3.36159	6.65293	12.0733	43.3927	31.6483	19.4348	27.023	31.1585	23.3604
Slbp	1297.37	1113.49	927.248	814.366	785.901	800.016	1005.66	1420.11	1124.49	1135	1438.4	1091.11
Slc10a1	131.769	185.192	150.112	257.691	258.365	390.936	40.942	46.6384	31.4275	40.0676	48.7091	34.5725
Slc10a2	596.898	546.805	468.831	282.641	373.245	367.542	106.668	169.981	213.423	101.935	167.455	156.914
Slc10a3	308.523	335.812	304.229	329.221	403.519	454.379	265.537	259.974	306.786	293.003	268.02	295.75
Slc10a5	143.699	138.145	160.044	727.3	600.939	795.464	34.6193	28.8098	49.2722	73.172	53.9215	70.3077
Slc10a6	39.3658	55.6106	71.8852	76.7944	44.6728	56.412	450.785	452.278	643.269	616.373	629.194	484.438
Slc10a7	241.979	242.411	277.992	266.129	300.259	278.423	326.75	252.436	321.441	433.247	299.476	318.183
Slc11a1	98.1318	76.5507	65.5905	41.5731	56.5952	70.4345	33.5182	30.7196	65.7948	52.5193	77.2826	65.6242
Slc11a2	1089.35	899.675	865.087	834.113	1016.74	804.115	941.591	1037.71	830.185	885.64	640.403	972.25
Slc12a2	633.577	630.527	600.024	1017.32	1086.31	843.417	396.212	430.635	311.289	387.464	452.681	379.089
Slc12a3	24.4909	23.8102	32.5664	24.5224	27.3764	36.9357	30.8035	52.1606	34.3532	20.133	46.5928	43.7324
Slc12a4	3432.65	3534.43	3448.58	3387.81	3464.82	3437.92	5463.56	4710.39	5067.42	5144.19	4529.46	5061.93
Slc12a5	10.9935	30.6304	15.1436	19.1514	15.2879	29.5382	10.1443	13.7704	49.6198	11.7986	46.8351	9.61499
Slc12a6	469.735	620.318	625.698	640.825	577.934	655.268	734.903	575.797	580.864	553.051	582.798	581.227
Slc12a7	2191.07	2253.74	2135.77	1950.03	1966.07	2064.62	2063.29	1878.81	2106.7	2161.6	1598.76	1708.15
Slc12a8	11.184	17.5277	11.9821	17.3706	5.53935	4.78774	9.76509	13.3245	19.1715	26.184	6.6097	15.9881
Slc12a9	419.673	316.853	312.419	445.672	325.651	366.75	298.536	302.804	295.761	336.764	307.721	253.285
Slc13a1	7.15449	3.18851	6.58989	6.8553	11.4156	6.01802	13.4973	12.0063	12.2591	12.2739	7.7126	16.0002
Slc13a4	5.24004	5.44309	5.11403	5.10999	5.92493	2.09351	10.0229	9.59785	8.72992	4.29473	2.23905	3.03766
Slc13a5	11.8237	17.7454	9.3576	18.7286	8.70525	7.82931	491.287	229.514	405.621	439.326	278.43	363.734
Slc15a1	6.44256	8.36236	2.95119	6.70142	8.52512	3.02668	14.2104	7.19899	7.89019	9.28925	15.068	4.86873
Slc15a2	73.0942	106.524	38.3901	72.7415	101.228	135.361	59.9492	53.7308	36.8231	67.2517	92.6226	41.5535
Slc15a3	22.8723	21.6072	18.5239	61.2251	19.5797	13.4496	57.2506	54.1682	70.2543	87.7369	91.7588	68.828
Slc15a4	851.169	744.389	871.615	1930.24	1658.57	2288.21	1090.12	1067.15	1041.87	1150.09	1220.55	1265.46
Slc16a1	2330.91	2389.59	2205.84	2179.21	1882.96	2052.41	1013.26	1184.36	819.477	1016.76	1204.08	1023.67
Slc16a10	1141.39	1301.69	1117.77	3473.12	2839.85	3773.57	1400.55	1503.18	1248.01	1939.87	2100.18	2081.67
Slc16a11	272.869	273.69	231.324	165.267	206.363	141.685	165.038	190.9	167.445	131.696	157.659	205.074
Slc16a12	2160.22	2407.75	2718.59	1106.17	1198.77	1059.38	562.222	702.284	500.571	396.877	533.475	406.026
Slc16a13	65.5953	38.6742	24.073	27.8776	34.691	18.6458	55.2946	18.9627	17.302	19.5113	16.9521	20.6705
Slc16a2	938.354	1127.5	1370.2	1594.05	1549.27	1735.87	423.191	384.957	446.687	482.916	615.639	615.761
Slc16a3	20.7306	47.9152	29.9297	197.397	151.068	144.53	21.5907	31.4259	33.1044	27.4068	13.235	6.54723
Slc16a4	36.9339	36.9984	26.122	23.898	29.4088	41.3505	19.7965	10.2798	11.1582	26.1288	18.3645	11.3083
Slc16a5	284.409	325.616	274.966	1755.03	1661.49	2061.88	95.899	66.0702	38.8357	247.642	263.416	228.682
Slc16a6	829.301	794.308	786.912	858.557	821.746	951.046	1007.92	688.347	849.023	1055.61	796.239	935.362
Slc16a7	835.731	789.152	745.838	1222.92	1263.89	1454.05	159.242	217.644	177.001	314.276	452.032	256.811
Slc16a8	9.08339	2.21753	7.48201	10.2931	6.20426	13.5185	9.17265	10.3216	11.5281	21.3045	13.0996	14.6235
Slc16a9	0.882139	1.00337	7.54739	6.07491	2.7346	3.87919	4.8984	4.91917	4.23991	2.82957	6.18484	4.67715
Slc17a1	95.9521	118.749	144.752	272.068	203.285	347.078	40.7972	56.281	38.1808	72.2172	115.074	113.443
Slc17a2	506.073	805.921	636.908	755.668	869.346	1011.72	217.141	235.564	272.76	278.288	369.374	390.481
Slc17a3	106.316	134.13	177.717	130.262	130.087	138.101	11.7134	34.1015	20.6753	16.6037	31.6333	19.1053
Slc17a4	238.284	179.94	300.53	255.275	164.94	127.979	79.4772	103.104	108.391	38.8546	40.6907	55.6557
Slc17a5	751.867	655.89	855.694	591.994	647.608	671.033	327.681	376.063	353.835	385.819	370.769	421.203
Slc17a7	1.58071	5.34389	4.98223	1.92216	2.74374	2.94593	3.9103	8.98825	2.58607	7.56377	9.29457	8.37503
Slc17a8	166.057	165.344	118.522	45.8557	78.9435	85.704	55.172	53.8276	39.0494	24.3854	52.0865	58.2485
Slc17a9	234.696	295.463	272.465	161.272	148.044	197.599	153.105	185.983	162.839	72.3219	148.615	150.114
Slc18a1	92.7559	41.9755	51.7588	90.5421	70.874	165.425	58.3305	49.159	45.3155	83.0611	38.74	52.5904
Slc18a2	26.1131	37.1234	23.8661	30.4992	21.1246	28.6641	23.6771	11.4618	15.8437	21.9085	21.5843	22.531
Slc18b1	161.191	120.91	165.308	300.157	139.738	121.874	168.745	150.681	144.443	155.203	250.146	197.257
Slc19a1	620.955	564.815	612.261	591.814	672.934	495.94	298.099	348.711	344.889	359.94	290.144	312.906
Slc19a2	2445.02	1879.87	2046.03	2657.64	2626.57	2556.03	3075.1	2645.11	2570.57	2729.12	2575.34	2538.73
Slc1a1	10.3522	3.76814	6.61232	5.02161	8.31056	8.20212	26.8457	17.5904	22.4306	20.6586	21.6391	21.125
Slc1a2	13.6489	2.11645	5.93128	6.85719	11.1641	27.2457	25.5448	20.6495	62.5935	11.6975	12.9473	11.669
Slc1a4	983.505	948.491	1043.11	806.336	1070.38	695.724	597.32	536.902	535.204	587.214	497.792	528.425
Slc1a5	108.071	127.178	126.588	127.088	168.325	166.278	125.955	121.403	166.169	128.2	150.73	143.903
Slc20a1	1830.62	1782.02	1388.82	1538.28	1632.56	1641.16	1564.87	1777.92	1488.16	1411.06	1512.11	1303.39
Slc20a2	2688.04	2218.49	2763.63	3008.65	2519.93	2348.83	1500.9	1383.02	1597.48	1554.48	1261.71	1819.31
Slc22a1	838.685	622.062	675.9	698.62	582.803	635.878	515.683	555.006	428.869	463.196	388.252	450.098
Slc22a13b-ps	15.4614	10.5054	15.7387	16.6772	4.73189	10.0115	9.1357	22.5744	21.3003	28.1192	22.5847	18.5351
Slc22a15	419.531	440.113	418.736	612.311	543.974	603.873	286.014	314.719	336.772	402.652	314.043	299.742
Slc22a17	6.84569	12.2159	16.0289	8.99614	6.50336	4.29313	1.24549	2.72969	3.75616	4.20264	2.63016	6.98404
Slc22a18	2376.42	2346.07	2497.71	2565.56	2504.17	2502.4	1304.32	1124.24	1238.92	1129.49	972.638	1235.34
Slc22a21	23.9991	59.4538	36.7453	47.3268	53.3166	88.9966	30.6432	48.6614	32.897	40.0492	42.9622	61.7362
Slc22a23	2908.37	2588.79	2804.72	2972.86	2636.45	2765.99	4364.63	5487.07	4548.86	4269.5	4440.22	4502.79
Slc22a26	48.5486	46.5129	56.7537	30.5871	34.5214	32.8255	58.494	158.945	85.4997	45.1568	104.185	45.1824
Slc22a27	92.73	98.1479	71.7213	62.874	55.1226	87.3099	7.74565	16.7726	18.518	12.1552	12.474	17.195
Slc22a29	4.69816	5.10252	4.51097	2.32942	0.87253	1.05009	1.4377	3.57101	0.811878	1.08125	19.6482	0.626284
Slc22a30	19.5838	11.2716	30.184	15.0388	24.1602	8.63667	1.93507	4.46716	5.85556	2.95649	3.22735	2.79421
Slc22a4	108.942	107.463	117.584	112.955	126.624	108.907	58.992	71.8695	51.6735	117.634	107.383	118.5
Slc22a5	589.056	504.292	486.476	858.114	754.119	874.934	366.706	471.633	358.841	398.154	406.794	429.373
Slc22a7	3.73638	4.77953	9.40878	9.73278	3.61372	4.93399	12.2657	8.42044	3.65408	14.985	11.0425	5.6049
Slc23a1	184.808	168.199	140.925	187.16	197.424	287.487	41.8906	35.36	53.2794	60.1876	79.5017	66.165
Slc23a2	564.258	379.065	521.586	867.562	612.849	524.74	784.428	597.118	754.116	813.465	861.568	1275.46
Slc23a3	18.4491	28.3845	12.7297	34.8298	14.9247	24.0094	4.68298	30.0722	29.8375	18.1219	41.2963	14.3125
Slc23a4	7.29518	9.29284	3.84144	2.9509	2.52959	8.99531	3.66292	5.53845	18.9071	12.5596	10.5919	9.49065
Slc24a3	207.675	120.295	148.082	113.304	108.963	117.122	15.0945	23.8794	12.5962	13.2049	13.6528	24.8006
Slc24a5	15.2391	28.9198	16.3488	35.2813	30.0705	20.0065	7.53431	9.25196	5.64438	10.3263	3.35277	14.7485
Slc25a1	3087.07	2982.67	2986.49	2345.01	2708.66	2474.19	1773.46	1550.84	1949.9	2041.84	1583.33	1487.18
Slc25a10	1411.34	1503.28	1518.96	1665.26	1251.85	1519.73	498.792	613.439	470.265	527.34	582.163	611.519
Slc25a11	1411.68	1284.7	1223.58	2133.08	1820.11	2012.19	929.394	878.491	718.576	979.374	847.665	896.067
Slc25a12	641.286	625.098	655.965	891.197	963.796	1077.55	696.924	727.221	820.044	794.556	825.572	696.728
Slc25a13	1411.78	1347.77	1422.36	3884.86	3124.85	3905.04	1765.21	1846.19	1976.3	2172.78	2024.52	1849.03
Slc25a14	81.9349	112.567	99.7134	104.47	118.737	113.173	111.382	129.055	118.047	128.215	87.3393	148.582
Slc25a15	1263.88	1282.28	1190.53	16149.6	13089.4	17019.9	671.773	620.759	622.546	4937.92	5332.46	5737
Slc25a16	863.651	860.276	821.976	942.404	766.013	856.434	584.22	548.619	523.995	627.672	558.559	548.039
Slc25a17	1039.32	1183.94	1358.52	1013.08	1156.99	1010.09	1858.07	1627.19	1762.59	1639.9	1421.44	1553.64
Slc25a18	43.8891	31.5348	28.5707	42.1678	33.2056	64.397	9.1553	15.3724	12.3861	32.0734	26.8207	18.5019
Slc25a19	343.463	367.854	298.798	331.202	432.118	321.455	348.443	381.467	413.81	337.11	418.077	396.307
Slc25a20	1584.86	1653.99	1623.32	1893.51	1693.31	2206.46	1011.34	933.927	1016.84	907.705	949.83	930.791
Slc25a21	52.8439	46.6502	42.4789	57.3098	77.5065	71.6126	24.8969	25.14	14.2529	9.9873	18.1459	35.7756
Slc25a22	1668.26	1637.17	1633.66	4385.57	4192.15	6035.03	3203.66	2500.17	3710.02	4093.5	4044.44	3998.37
Slc25a23	867.983	910.745	968.748	1097.85	1150.73	1329.73	260.132	290.916	268.315	474.96	330.933	424.239
Slc25a24	3116.21	2924.96	3934.47	3750.46	2997.5	2682.26	3300.81	2972.19	3651.46	2912.15	2608.37	3218.65
Slc25a25	744.317	731.492	721.906	7150.02	5101.08	6451.36	1265.34	1402.66	1203.29	2312.71	2381.43	2195.74
Slc25a26	356.226	281.507	289.177	317.49	267.609	299.253	335.707	374.947	326.961	436.591	325.939	318.877
Slc25a27	239.993	199.829	226.801	208.76	214.403	239.996	140.148	197.085	186.666	183.318	153.123	150.429
Slc25a28	589.843	614.288	609.219	651.553	835.006	795.189	922.204	861.643	967.162	860.437	770.567	852.644
Slc25a29	60.8899	62.7617	55.4258	172.195	100.516	102.652	28.9467	47.1317	31.3653	29.47	26.7262	62.2071
Slc25a3	10989.7	10594.6	10140.1	12806.8	12907.5	11925.9	9229.61	8336.33	8273.46	9463.24	8167.97	8342.63
Slc25a30	8591.04	7662.15	10397.2	10793.4	6445.37	7531.96	6007.95	6634.12	4746.58	6310.21	5651.06	6946.24
Slc25a32	453.793	385.002	314.56	587.871	349.168	413.686	524.692	542.443	398.683	500.008	471.69	506.314
Slc25a33	939.923	863.454	792.368	702.411	665.642	651.689	622.341	684.468	564.775	601.377	804.454	587.451
Slc25a34	146.193	140.892	124.25	385.515	301.971	336.313	32.601	20.5087	14.0377	18.6692	25.9212	35.0393
Slc25a35	27.8056	30.0114	15.8541	28.0176	18.3765	28.6149	36.9617	34.4151	12.5515	42.8826	22.4628	29.7947
Slc25a36	28.4109	25.2555	31.9307	31.9741	23.2851	33.2099	39.8132	23.6757	19.8959	14.0876	23.3429	27.1396
Slc25a37	1420.98	1201.56	1370.76	800.757	960.83	997.381	1973.23	1871.75	2361.84	2040.46	1754.82	1861.96
Slc25a38	440.997	481.46	406.203	653.157	500.779	583.963	549.917	590.191	539.884	679.892	614.621	594.662
Slc25a39	9667.75	10103.2	9341.56	9287.21	10877.4	10410.1	3923.02	3469.35	3674.38	4106.48	3860.41	3802.5
Slc25a4	2322.51	2907.02	3208.3	2791.48	2160.09	2844.43	1350.24	1718.76	1848.49	1382.96	1528.92	1641.92
Slc25a40	241.858	267.43	227.378	210.195	219.436	278.522	219.416	247.123	257.272	232.227	197.917	239.218
Slc25a42	840.952	757.389	813.519	1717.69	1566.8	1864.16	481.842	361.419	442.819	458.594	401.237	452.844
Slc25a43	32.0251	36.4317	50.7461	23.3387	16.2049	16.6326	55.4964	74.2259	49.9114	65.0925	67.6553	52.5314
Slc25a44	1483.82	1526.91	1611.05	2303	2227.72	2585.74	1770.38	1712.83	2041.71	2149.59	2359.39	2342.22
Slc25a45	182.658	229.332	282.593	356.367	509.434	419.531	193.847	185.831	256.575	254.237	213.218	259.871
Slc25a46	1163.24	1067.15	1044.86	1545.82	1444.36	1469.77	1105.88	991.392	963.346	1020.1	1072.97	1062.4
Slc25a47	1287.35	1588.84	1222.9	1885.82	1160.3	2834.73	155.525	124.324	136.076	119.052	124.272	148.016
Slc25a48	221.471	301.928	336.453	634.696	474.322	441.783	222.179	287.865	294.683	216.98	293.736	265.628
Slc25a5	8033.8	8688.58	8491.09	9435.16	10616.6	10666.1	5508.39	5206.22	5610.07	5922.25	5387.31	5658.89
Slc25a51	2825.26	2721.85	2565.52	6311.63	6627.96	6457.48	2461.65	2295.36	2561.3	3979.75	3846.79	4700.74
Slc25a53	63.1366	62.9112	64.3589	69.7902	95.6535	61.1993	72.3666	57.2767	106.596	73.1818	49.308	49.0985
Slc26a1	1707.84	1237.56	1238.06	1272.43	1479.61	1529.58	215.688	176.179	143.783	139.604	139.899	94.9691
Slc26a10	29.6378	35.6177	46.9304	31.7174	42.8486	43.5369	22.3556	98.726	155.989	40.8929	30.1637	33.439
Slc26a11	253.223	210.76	237.708	277.336	208.926	181.274	346.407	326.949	297.271	344.887	401.154	331.944
Slc26a2	310.335	275.085	330.888	343.673	195.212	231.493	279.329	411.671	278.396	316.513	309.871	272.059
Slc26a3	19.2286	5.45774	3.7039	7.88065	0.322638	16.4208	7.22281	4.08394	20.1002	8.08977	13.6069	8.68499
Slc26a6	224.821	132.222	104.355	80.2382	71.3733	88.4087	103.526	73.5802	110.148	115.76	73.0714	72.2714
Slc27a1	268.993	309.216	209.468	306.351	287.498	285.859	535.446	501.572	469.925	501.617	487.044	365.649
Slc27a2	3937.27	4481.95	3648.3	7369.36	6512.04	9091.43	561.369	556.573	651.459	666.48	866.365	897.384
Slc27a3	98.2418	61.6907	53.4592	57.3787	79.4208	35.923	20.3727	44.3963	36.2241	68.2526	42.2317	75.3197
Slc27a4	1529.8	1517.67	1510.37	1401.02	1618.22	1346.24	1527.27	1457.23	1528.49	1630.6	1439.03	1549.38
Slc27a5	650.568	522.725	577.308	799.276	683.556	831.937	390.932	310.26	318.807	411.19	378.505	311.887
Slc28a2	5.01147	6.67728	13.1372	3.03254	1.25665	3.67426	31.0048	41.8029	35.1001	59.4494	60.5774	27.5439
Slc29a1	2922.39	3263.76	3135.77	5175.14	4430.22	5040.82	1154.02	1463.4	1534.71	1559.56	1848.29	1564.14
Slc29a2	78.652	75.4733	96.0818	68.0365	54.0892	70.1574	53.7839	74.1872	45.207	38.7659	33.9356	42.3906
Slc29a3	244.164	262.009	265.609	232.516	306.066	218.327	368.209	265.304	348.819	269.069	448.778	364.94
Slc2a1	1048.91	1098.21	1155.85	1215.08	1245.3	1052.73	728.51	700.487	677.198	844.69	698.489	822.53
Slc2a12	1.80606	2.04954	16.5039	2.18788	2.48534	5.94344	17.0742	34.5975	9.79528	18.4546	53.3537	21.7385
Slc2a2	2074.86	2980.1	3338.26	5711.09	3965.16	5978.66	760.389	852.723	1056.98	1033.64	1208.62	1291.61
Slc2a4rg-ps	220.952	241.976	183.206	167.23	226.465	180.615	99.6359	81.9443	104.422	144.662	118.578	126.547
Slc2a5	6.57758	5.95941	2.71849	10.4535	10.3277	9.06295	5.55647	2.29745	1.19509	13.5479	7.91201	2.95889
Slc2a8	255.6	299.066	297.867	251.599	148.378	224.842	286.268	226.924	354.205	250.385	222.661	241.596
Slc2a9	475.706	460.796	565.504	444.651	487.813	524.338	483.826	324.382	312.752	286.036	313.516	302.804
Slc30a1	887.732	944.22	761.626	1284.43	1251	1278.63	746.635	977.101	807.047	715.604	836.391	819.655
Slc30a10	40.4385	33.4075	33.4242	98.8671	52.268	72.5677	13.2597	20.55	7.04079	13.3786	17.2268	18.5241
Slc30a3	14.3181	28.3804	12.0475	33.5359	41.0917	22.2913	6.73246	16.4877	8.8115	6.18017	8.18185	5.14667
Slc30a4	1253.51	1098.68	1206.23	1316.13	1451.8	1125.73	1140.25	1250.28	1073.15	1114.67	1206.58	1207.32
Slc30a5	1009.44	940.122	1002.52	953.55	853.321	938.041	1144.98	1237.26	1103.53	1123.94	1081.26	1042.97
Slc30a6	358.78	374.115	386.27	351.835	332.507	367.23	371.462	360.769	385.618	392.307	402.227	452.284
Slc30a7	584.588	1071.03	1269.84	935.375	583.48	1047.5	666.723	345.115	570.67	600.827	526.315	755.071
Slc30a9	1486.28	1392.91	1773.4	2215.24	1608.03	1666.94	1548.17	1254.5	1302.76	1759.44	1362.98	1696.4
Slc31a1	1286.34	1407.89	1407.08	1384.53	1299.77	1575.06	897.987	898.095	871.437	793.952	944.273	898.375
Slc31a2	591.008	590.328	585.5	511.067	473.943	429.135	1445.22	1176.92	1299.06	1570.74	1366.03	1460.07
Slc33a1	1180.41	1245.08	1177.66	1139.65	1133.03	1137.94	941.001	954.018	969.206	1006.93	891.827	1000.34
Slc35a1	922.354	666.667	577.368	659.965	614.219	527.774	957.193	978.199	799.079	1024.19	782.255	743.603
Slc35a2	567.282	547.938	565.424	413.671	502.848	506.137	701.275	542.071	696.076	644.912	755.772	762.056
Slc35a3	1361.1	1257.94	1197.19	1395.54	1381.69	1496.71	1090.32	1057.02	957.349	1158.06	1159.05	1207.49
Slc35a4	605.002	1116.51	939.611	741.261	1291.11	1158.99	562.58	1002.82	994.773	841.32	939.286	822.492
Slc35a5	313.317	266.171	243.513	318.495	251.158	356.816	282.392	410.845	418.074	382.262	468.197	463.458
Slc35b1	1343.23	1217.7	1090.94	1115.17	1048.64	1139.78	1454.1	1600.77	1498.64	1449.96	1629.18	1470.62
Slc35b2	1071.69	788.279	731.278	897.606	715.872	750.616	763.402	888.976	796.115	854.661	797.203	699.879
Slc35b3	315.456	334.929	357.185	324.156	344.054	306.964	440.274	444.084	447.214	443.503	394.983	393.272
Slc35b4	902.346	697.09	876.92	948.417	935.214	811.527	764.733	969.158	1010.14	969.428	1055.62	935.073
Slc35c1	1645.31	1780.41	1951.52	1541.54	1826.98	1659.02	1827.54	1459.08	1950.19	1749.73	1647.99	1923.19
Slc35c2	677.309	761.409	742.437	791.657	838.078	732.329	973.536	810.326	819.643	986.308	913.656	918.024
Slc35d1	3641.06	3057.8	2863.14	4416.52	4430.9	4001.66	1578.78	1730.96	1651.66	2200.51	2364.02	2364.76
Slc35d2	776.881	819.228	729.053	595.214	832.817	608.268	712.96	475.938	709.903	671.326	595.974	636.804
Slc35e1	1637.88	1808.65	1945.83	2136.2	2360.14	2440.29	1924.52	2021.17	2009.73	2158.84	2528.73	2247.88
Slc35e2	779.182	843.13	687.368	2234.68	1539.39	2189.07	659.489	663.961	582.102	691.232	924.154	871.684
Slc35e3	826.067	697.842	688.893	731.08	803.969	713.054	888.452	634.247	806.775	823.249	470.457	681.049
Slc35e4	158.943	150.453	184.718	110.805	106.839	110.315	218.457	222.706	237.337	154.657	191.164	222.329
Slc35f2	83.2486	109.585	95.6946	31.0503	90.728	54.3146	45.2165	58.2167	44.1361	52.77	33.1386	45.0408
Slc35f5	1356.34	1462.65	1258	1579.55	1338.72	1320.13	1419.92	1515.86	1304.15	1581.88	1484.18	1491.67
Slc35f6	658.504	886.709	829.688	699.28	814.935	722.361	1084.52	833.16	902.937	956.417	1047.13	900.428
Slc35g1	853.706	1021.17	978.216	1524.83	1619.16	1676.35	523.997	581.947	521.395	539.788	585.709	510.784
Slc35g2	23.7929	14.6117	21.5703	43.5491	11.4125	23.123	34.4915	43.1235	31.0343	50.7286	50.4964	50.6297
Slc36a1	716.042	659.553	727.492	679.281	779.362	680.256	989.93	810.37	855.827	1005.16	808.844	859.497
Slc36a4	273.781	229.516	327.672	499.45	443.838	387.162	277.367	318.863	264.696	290.253	285.69	245.692
Slc37a1	34.6311	44.3382	101.357	65.0715	70.0508	122.659	139.956	241.235	169.253	148.069	225.426	167.135
Slc37a2	46.8112	69.611	65.3323	56.8617	45.9477	53.0832	146.871	86.7368	128.122	75.0216	66.0576	71.52
Slc37a3	1951.41	2215.63	2325.03	2935.87	2463.62	2649.97	1839.74	2049.1	2049.67	1900.61	1940.56	2362.36
Slc37a4	972.505	1205.68	1149.43	1954.78	1235.81	2031.91	425.109	415.946	392.216	419.528	494.109	471.013
Slc38a1	102.629	78.0686	92.8731	131.116	150.131	145.265	103.975	92.2439	143.128	127.034	191.595	164.945
Slc38a10	4420.08	3637.24	3729.32	3359.59	3247.11	3383.39	4627.69	4620.75	3937.03	4439.75	4261.8	4320.5
Slc38a11	5.58625	3.50882	5.97111	10.4797	5.7028	9.6883	4.79588	4.83391	1.82475	8.96711	7.37291	20.2184
Slc38a2	4286.34	4162.03	3874.05	5479.31	6010.57	5505.46	2989.22	3405.66	3130.04	3633.55	4327.3	3769.39
Slc38a3	3902.53	4062.59	3903.5	7332.56	7032.11	8277.02	985.364	926.38	905.833	1027.32	1071.42	1032.57
Slc38a4	12643.7	16929.5	15198.7	26771.8	27281.1	30650.1	8545.73	10741.7	9626.22	10441.2	13339.3	13278.2
Slc38a6	2208.86	2344.95	2394.17	2971.45	2439.35	3477.61	1830.98	1995.68	1930.64	1978.45	2167.71	2151.31
Slc38a7	1044.36	931.371	1121.68	836.347	959.802	691.186	841.341	858.789	1023.12	846.59	848.419	738.738
Slc38a9	521.796	466.964	447.748	621.12	571.197	617.912	629.909	529.748	645.452	619.071	558.575	716.459
Slc39a1	2605.86	2652.68	2876.75	2180.56	2190.57	2036.01	2822.34	2433.53	2724.83	2638.67	2352.8	2282.18
Slc39a10	173.937	281.042	216.206	140.665	112.711	180.79	266.886	194.161	290.073	341.903	196.762	220.311
Slc39a11	601.937	574.879	611.337	533.768	431.343	392.599	483.716	577.683	534.101	525.448	524.533	553.788
Slc39a13	715.961	682.955	782.473	775.968	576.176	726.106	777.614	685.752	665.507	589.289	555.728	770.947
Slc39a14	3329.15	3350.84	3828.72	3487.09	3349.73	3500.54	3146.15	3249.09	3651.25	3659.51	4101.41	3903.27
Slc39a2	18.2409	18.0476	8.80194	21.2497	13.2161	13.1359	23.9593	16.6512	10.7957	9.29346	13.7731	13.553
Slc39a3	598.671	514.618	554.561	519.922	660.287	517.1	465.783	636.699	595.675	615.071	520.448	583.677
Slc39a4	5397.24	4544.39	4665.57	3828.68	2502.33	2755.46	3733.71	3423.12	2868.39	2921.45	2557.37	2627.88
Slc39a5	7.15591	10.3436	8.72547	3.25793	5.62499	11.7997	3.9978	3.02025	10.8009	2.03135	5.29549	0.952551
Slc39a6	520.98	423.025	556.84	399.212	671.722	329.357	1137.15	1002.32	1315.56	930.407	821.325	899.269
Slc39a7	4181.02	4610.14	4851.21	3512.02	4277.37	4204.81	3947.34	3748.75	4433.87	4139.01	3835.91	4590.35
Slc39a8	259.255	350.556	267.78	324.524	218.7	314.81	460.316	581.227	732.416	717.547	847.254	724.491
Slc39a9	1645.4	1339.75	1442.84	2107.54	1685.06	1537.85	1697.76	1400.22	1540.77	1771.07	1652.34	1591.62
Slc3a1	87.4231	60.5476	84.4316	119.103	50.1618	89.5986	38.6479	51.441	33.5307	45.5508	41.9019	59.3816
Slc3a2	10203	8698.61	7609.87	7007	9541.18	6045.53	13482.3	11891.9	11187	14208.3	13462.1	12181.8
Slc40a1	2684.83	2165.47	2159.98	1361.57	1386.46	1278.12	1841.47	1936.76	1408.03	1516.36	1872.09	1414.32
Slc41a1	236.06	311.802	264.275	261.585	302.079	346.979	214.413	217.145	269.921	315.175	263.776	397.889
Slc41a2	640.976	673.319	569.309	771.91	888.494	675.009	362.606	522.376	355.543	340.465	417.951	486.363
Slc41a3	218.382	241.394	131.114	262.11	438.602	382.798	110.819	114.37	114.565	109.841	134.527	94.7674
Slc43a1	76.3857	88.6831	60.7625	143.896	74.604	140.675	43.1039	117.993	67.2592	65.6027	83.3277	81.9881
Slc43a2	574.407	594.162	653.815	350.358	328.963	518.202	356.491	671.349	518.46	472.515	541.95	384.239
Slc43a3	248.485	317.783	475.723	377.817	238.802	361.059	478.062	477.953	551.894	455.916	398.153	606.022
Slc44a1	1237.61	1227.58	1115.91	1075.03	1322.42	1066.16	992.452	1034.5	1020.96	967.479	982.46	955.931
Slc44a2	260.304	384.205	387.344	499.42	391.763	452.565	383.037	522.982	504.208	546.291	660.646	627.898
Slc44a3	756.796	1024.25	896.667	584.302	736.914	817.024	668.55	615.678	685.05	592.16	560.996	554.739
Slc45a3	754.564	885.258	893.7	1585.36	941.949	1466.24	476.012	435.293	557.588	622.88	507.883	575.128
Slc45a4	384.103	358.354	332.724	346.792	256.823	351.128	408.847	526.547	432.175	549.667	459.038	490.326
Slc46a1	519.189	494.909	507.671	528.295	399.046	412.291	548.695	491.273	589.607	535.559	485.322	496.944
Slc46a3	396.562	258.49	185.701	313.442	324.95	393.428	121.451	227.734	177.528	157.648	198.18	155.086
Slc47a1	570.364	727.003	480.22	1145.33	1367.06	1233.24	97.093	95.7889	88.1437	68.9233	70.945	95.0702
Slc48a1	3998.85	4312.42	4584.01	2886.88	3472.53	3165.99	2596.4	2232.39	2269.3	2428.94	2115.81	2425.42
Slc4a11	61.6809	40.9183	44.3969	4.1962	12.3229	3.79871	576.624	163.869	320.234	256.067	134.023	160.495
Slc4a1ap	805.353	750.145	716.791	784.402	817.918	791.329	835.834	963.18	796.319	830.596	943.082	927.175
Slc4a2	2338.1	2082.24	2056.51	2201.76	2597.86	2555.39	2653.29	2108.56	2258.67	2482.28	2211.94	2552.59
Slc4a3	14.273	33.7785	32.295	17.87	23.8094	39.9962	12.9695	11.4781	26.1628	18.1504	7.82119	16.111
Slc4a4	4566.64	4603.27	4937.96	2558.43	2007.97	2806.96	1888.05	1851.28	1884.23	1198.35	1450.86	1158.71
Slc4a5	4.67611	15.6482	8.63267	1.77086	13.8642	0.732953	4.93756	9.93868	19.7877	4.52489	10.4886	1.55168
Slc4a7	299.406	300.935	383.418	389.021	349.759	273.558	266.088	205.304	234.552	229.657	172.72	221.992
Slc4a8	4.05226	2.32102	18.4072	10.3082	28.6552	27.9369	9.35491	7.72906	16.6188	13.401	15.8598	36.1555
Slc4a9	226.162	352.867	402.099	2196.42	897.557	1531.79	78.0778	200.957	138.807	212.467	501.737	381.811
Slc50a1	686.988	814.1	756.277	418.316	502.5	469.997	748.316	647.435	797.358	705.719	652.295	783.348
Slc51b	13.6075	17.8596	8.83015	12.2816	23.6829	18.144	6.00529	13.2658	3.59533	5.24746	29.9125	4.87298
Slc52a2	887.35	788.695	769.438	892.067	941.127	785.247	606.961	463.674	451.192	562.119	468.209	514.397
Slc52a3	41.1712	32.5516	54.431	9.87022	23.6462	15.5857	117.903	126.044	157.284	127.597	84.5936	122.132
Slc5a3	144.035	181.653	196.672	210.505	194.826	242.698	159.809	183.167	144.878	170.751	278.662	168.597
Slc5a6	396.706	432.083	318.445	453.388	616.314	501.006	459.817	387.714	395.912	655.659	674.236	512.949
Slc6a1	5.20718	6.12148	11.3118	0.867291	2.22512	8.44985	1.9833	3.99763	2.05377	0.805722	4.6072	2.26896
Slc6a12	599.144	599.37	659.853	1337.04	1493.47	1362.41	204.262	202.066	161.455	301.7	375.851	228.957
Slc6a13	2615.07	2973.31	2884.57	2543.71	2652.1	2569.93	1220.1	846.14	1077.78	988.578	884.027	1195.97
Slc6a17	3.7771	5.49704	25.6805	3.99898	1.45943	3.73701	0.490929	6.7194	1.88576	2.21661	34.7644	0.468691
Slc6a20b	6.98781	11.1227	20.1906	1.98236	12.6415	6.29641	9.23798	6.91259	9.40041	16.2092	7.68102	28.7474
Slc6a6	5167.74	7296.66	8792.84	5059.43	4451.31	5190.17	8229.78	8523.58	8852.45	9126.3	9031.97	8053.41
Slc6a8	883.176	766.352	942.879	1062.57	966.912	912.552	1365.92	1064.48	1329.74	1283.01	1061.52	1175.03
Slc6a9	1497.07	1307.43	1072.87	740.656	967.633	652.207	1535.55	1961.64	1568.92	1317.7	1822.77	1503.85
Slc7a1	611.674	577.435	470.775	597.64	1093.17	613.041	406.248	582.804	469.061	412.875	630.563	440.095
Slc7a11	344.785	244.795	403.199	217.261	281.88	159.406	61.7155	155.294	81.3023	82.9978	116.435	64.5289
Slc7a15	12.8946	16.9008	21.5148	6.20924	12.6303	15.6491	16.8695	16.1693	26.8188	8.22302	21.1154	13.7636
Slc7a2	5409.84	5780.81	4796.28	37114.5	33888.7	36694.4	1622.36	2035.41	1762.63	8447.82	10688.1	9150.87
Slc7a3	75.4668	50.6665	34.2541	61.8396	58.004	50.517	63.7546	69.4934	48.5094	49.9638	74.1635	58.0248
Slc7a4	125.525	174.231	71.3204	99.9526	125.477	108.618	102.336	97.5572	113.656	157.755	183.291	165.951
Slc7a5	671.959	615.218	447.776	465.541	1292.55	756.3	441.321	363.518	349.2	356.634	422.709	297.409
Slc7a6	304.098	222.49	306.658	95.9449	117.325	182.194	259.869	327.361	402.802	221.007	249.254	292.89
Slc7a6os	657.603	570.161	542.765	555.414	578.63	503.005	810.147	798.728	830.767	845.836	806.935	863.29
Slc7a7	142.668	191.932	145.034	134.31	136.16	153.39	46.9975	92.8835	79.6078	31.5083	50.5282	95.7885
Slc7a8	28.0804	46.0665	24.2227	22.8988	18.7171	25.6497	18.6896	13.1241	18.1353	12.1868	27.5925	13.3938
Slc8b1	1245.64	1430.91	1331.64	2200.3	1525.59	2018.7	1160.76	1204.57	1117.01	1746.4	1579.12	1506.87
Slc9a1	696.298	540.397	693.39	706.827	674.234	654.661	872.498	957.147	831.799	972.857	834.99	941.236
Slc9a3r1	3105.84	3394.72	3606.1	3286.29	2983.3	2971.79	5114.81	4880.9	4583.3	4940.78	4539.86	4133.97
Slc9a3r2	234.042	328.454	379.962	219.144	228.308	236.12	114.685	119.621	128.569	88.1266	91.3417	90.5023
Slc9a5	180.462	119.468	121.77	93.5447	106.43	66.1996	75.9295	99.3785	103.204	46.1117	79.8428	65.9667
Slc9a6	333.088	345.051	351.608	424.13	482.606	344.164	471.375	370.397	471.848	401.978	465.958	418.057
Slc9a7	78.803	94.2547	109.162	119.006	97.8065	115.588	43.5149	98.0002	90.8384	53.5037	65.7322	87.7617
Slc9a8	1487.35	1311.62	1317.08	1255.62	1338.88	1237.48	1647.7	1361.83	1564.57	1500.73	1252.38	1353.97
Slc9a9	5.07487	5.18807	7.25459	0.682739	2.35399	3.09278	2.5259	2.56909	6.85815	2.58148	0.660546	2.39837
Slc9b2	39.6784	41.9489	34.5799	23.8398	32.0613	28.8172	35.1802	10.0705	17.9766	15.5705	22.0512	21.7511
Slco1a1	87.5156	81.0586	59.4048	87.1486	135.585	129.506	44.6817	41.6228	38.0151	38.1271	51.6719	36.1622
Slco1a4	1140.53	1975.03	1705.46	16242	9394.35	16237.9	181.886	462.966	335.278	1779.03	2537.85	2749.76
Slco1a6	23.7758	11.7364	25.8152	62.0133	20.124	56.7929	6.16835	1.5441	14.4041	1.9527	10.5113	5.22302
Slco1b2	298.543	205.351	222.113	74.2955	76.5396	126.629	50.843	35.4945	16.0043	32.0051	49.7947	30.8467
Slco2a1	10850	10806.9	12619.9	10706.8	11459.4	9850.31	5870.22	5512.82	5462.85	6004.86	5438.62	5103.93
Slco2b1	297.815	278.104	319.38	343.834	275.747	276.869	163.597	164.064	180.862	258.814	282.557	344.86
Slco3a1	40.2685	64.2067	73.525	77.5642	47.712	59.9971	220.513	275.216	224.633	218.437	275.143	277.494
Slco4a1	4.98574	2.60263	3.84174	9.50066	8.08126	7.73553	2.3954	2.39788	2.18315	6.42751	5.80167	3.02738
Slco5a1	6.634	11.6874	7.09021	6.25324	12.1756	4.8565	12.2611	4.12061	22.5065	13.1927	17.7133	16.253
Slf1	147.466	121.353	155.344	166.451	124.624	215.765	194.927	178.612	155.566	203.232	237.839	171.664
Slf2	976.419	946.288	967.094	897.115	887.226	822.771	2246.82	2443.55	2220.62	2131.88	2352.92	2171.53
Slfn10-ps	11.9277	7.30054	7.84767	16.7111	12.3462	18.1788	120.907	90.3748	135.889	96.8192	64.6188	72.2334
Slfn2	21.9631	32.3733	31.3972	28.9959	34.189	33.2557	113.769	83.1147	117.34	123.952	98.2426	94.5157
Slfn3	15.405	19.7968	20.3612	19.6593	13.4886	18.9083	22.1809	28.084	35.1361	43.0521	48.9916	28.0024
Slfn5	80.1478	75.8653	119.236	74.2875	59.9616	67.3734	2180.87	2015.96	2555.34	1976.57	1842.05	1601.76
Slfn8	9.33084	14.8818	27.6357	18.6195	12.8813	10.1408	1328.91	1099.29	1394.29	1635.72	1323.21	1354.53
Slfn9	581.251	600.53	576.041	422.422	461.339	506.07	3522.43	4435.03	4732.76	4112.87	5446.52	4255.74
Slirp	443.555	427.651	583.411	312.981	458.3	539.275	767.429	815.976	871.041	773.461	803.45	881.468
Slk	2250.03	1908.8	2060.65	1628.5	1770.71	1801.14	2533.87	2307.24	2377.94	2033.81	2222.78	1915.54
Slmap	2578.17	2448.69	2309.56	2559.16	2556.3	2436.83	3161.8	3266.29	3006.17	2768.52	2967.99	2760.01
Slpi	2598.04	2539.67	1904.79	2135.81	2131.12	2625.83	7102.96	6418.17	5192.97	7617.28	6880.38	6930.11
Sltm	1843.61	1456.04	1633.62	1828.95	2037.6	1637.78	1933.57	1702.06	1766.81	2092.3	1939.14	1955.52
Slu7	1256.31	1148.9	1188.39	1130.33	1038.94	1009.32	1790.53	1615.87	1501.65	1676.09	1471.33	1615.37
Slx1b	200.54	219.656	225.283	273.348	284.198	192.687	121.078	107.988	126.909	167.709	106.441	156.133
Slx4	753.749	824.494	643.655	720.492	886.589	779.833	1045.73	737.964	923.912	905.778	844.26	924.318
Slx4ip	217.201	237.429	250.687	211.165	228.567	219.737	201.896	238.641	221.886	195.785	201.226	208.245
Smad1	741.626	702.838	778.494	691.144	541.403	653.822	1020.2	1011.33	908.926	1095.11	949.971	1044.91
Smad2	891.85	886.478	810.288	683.78	746.764	664.611	1268.82	1154.54	1128.12	1133.52	1068.5	1016.83
Smad3	1223.19	1066.46	1479.1	1049.65	908.648	819.635	1980.18	1985.21	1737.71	2003.14	1690.01	1634.32
Smad4	1990.98	1752.15	2138.15	1621.57	1779.4	1753.27	1771.04	1762.09	1898.97	2104.65	1893.25	2037.45
Smad5	869.457	896.447	1103.09	993.506	776.893	938.364	936.265	715.26	953.84	1046.25	820.794	879.513
Smad6	30.8965	31.7843	62.4028	25.2818	24.4344	27.6054	24.3861	37.481	33.2548	22.5027	19.554	15.0801
Smad7	383.335	425.586	400.692	148.882	252.274	178.352	566.983	594.449	577.32	630.215	562.104	513.079
Smad9	138.497	187.027	167.942	217.331	194.576	230.796	40.8298	71.9365	56.3533	64.8688	92.46	90.6424
Smagp	735.222	770.766	729.576	763.039	747.367	729.255	730.013	625.754	659.57	735.573	632.532	717.749
Smap1	1104.39	1375.77	1330.12	1116.5	1247.08	1285.17	1197.73	1179.59	1095.11	1285.13	1161.36	1276.05
Smap2	1148.92	1162.2	1226.57	1076.26	1240.47	1061.6	1938.92	1711.66	1775.22	1657.23	1501.14	1715.53
Smarca2	1689.3	1692.69	1777.94	2174.75	1957.76	2295.34	1805.6	1801.33	1430.25	1816.03	1522.09	1626.67
Smarca4	3373.85	3501.49	3919.79	3093.87	3677.7	3339.07	3700.09	3668.68	3966.63	3825.98	3777.84	3512.05
Smarca5	2471.72	2239.66	2035.89	1901.84	1854.5	2126.23	2373.44	2602.55	2229.82	2250.54	2587.65	2078.13
Smarcad1	699.124	853.643	823.378	774.078	752.737	803.87	890.744	932.253	927.19	771.671	769.883	860.67
Smarcal1	357.602	480.966	385.396	291.72	368.287	354.636	378.02	415.469	404.421	408.559	422.991	365.057
Smarcb1	1204.13	1128.62	1143.48	933.809	1022.28	829.747	1216.46	1022.26	1072.14	1188.65	1013.55	1033.73
Smarcc1	1965.13	2133.64	1909.37	1654.54	1693.05	1424.63	1634.47	1985.27	1761.27	1728.02	1910.33	1593.91
Smarcc2	1899.11	2046.13	2321.11	1999.68	2589.55	2462.89	1614.07	1503.5	1900.46	1841.95	1637.04	2009.15
Smarcd1	800.759	808.797	861.909	1248.61	1146.49	1125.07	547.743	579.962	471.218	568.569	570.44	504.951
Smarcd2	1545.91	1761.05	1736.48	1457.42	1669.4	1654.46	1265.39	1056.4	1465.82	1270.8	1234.97	1419.9
Smarcd3	219.196	223.833	180.326	226.478	200.159	219.728	132.973	73.5714	84.3921	139.084	133.775	152.338
Smarce1	1227.76	949.764	1192.37	1203.1	1155.49	1216.86	1393.58	1337.86	1065.77	1301.44	1364.57	1534.81
Smc1a	1706.51	1704.63	1543.23	1674.68	1706.01	1667.97	1556.38	1558.42	1696.12	1595.83	1579.02	1537.72
Smc2	470.412	512.272	713.503	353.082	309.042	472.031	531.522	747.568	661.446	528.625	612.11	428.904
Smc3	1030.31	886.736	778.074	924.657	868.284	921.642	944.904	933.009	876.108	878.227	977.483	937.585
Smc4	729.505	991.624	898.056	890.52	579.39	879.917	534.925	1024.37	997.19	614.775	1075.94	924.558
Smc5	1202.97	1280.84	1095.16	1005.09	1026.04	1059.24	1038.05	1153.36	1196.45	1067.2	1181.67	976.316
Smc6	1652.06	1711.23	1533.38	1333.72	1430.11	1680.55	1482.35	1485.66	1366.21	1533.33	1422.84	1243.97
Smchd1	975.751	1137.51	970.094	884.259	883.986	989.509	895.691	932.743	876.259	747.729	880.663	774.736
Smco1	3.66702	4.18	4.89662	1.11558	1.89351	3.02683	3.04085	3.0727	4.42864	2.07233	1.07564	0.975959
Smco4	186.889	209.739	213.49	295.898	265.332	315.583	171.38	153.644	153.725	156.173	153.332	149.848
Smcr8	1623.51	1581.52	1673.74	1372.26	1599.11	1587.47	3138.55	3091.92	3441.46	3311.11	3461.78	3334.25
Smdt1	1438.14	1404.32	1236.82	1457.43	1283.2	1375.61	1310.96	1285.71	1444.37	1403.47	1253.41	1356.9
Smg1	6148.22	6275.56	5749.89	5563.52	5818.36	6762.16	7646.31	9750.08	8421.1	7185.97	8861.92	6891.62
Smg5	3005.39	2569.5	2887.74	2923.93	3014.8	2835.94	2979.91	2616.26	2860.21	3233.74	2812.48	3028.74
Smg6	1041.28	1043.89	1038.34	1254.58	1176.22	1000.7	968.257	1190.09	938.364	878.837	777.949	832.431
Smg7	1302.75	1513.02	1384.89	1463.15	1777.77	1670.57	3512.91	3224.18	3710.16	3575.12	3899.63	3460.17
Smg8	620.776	593.62	554.277	605.438	646.54	583.608	732.559	713.762	687.122	810.537	823.674	767.678
Smg9	659.251	586.768	573.241	518.787	587.359	577.295	587	459.59	566.256	578.711	492.163	499.581
Smim1	17.4499	51.114	98.4576	50.5956	57.545	41.2854	34.2204	30.1941	22.0688	12.4748	20.488	38.1216
Smim10l1	2092.64	1486	1586.66	1875.8	1986.59	1572.99	1193.84	1074.34	895.464	1171.97	978.532	1015.04
Smim11	234.523	245.576	263.554	278.67	286.734	308.514	214.588	249.441	195.165	265.577	239.986	243.957
Smim12	863.961	649.152	708.555	723.887	650.452	603.389	694.152	697.412	699.801	624.055	591.833	604.017
Smim13	474.157	535.455	446.68	712.002	698.297	777.69	206.792	219.285	285.663	271.597	305.358	303.836
Smim14	2011.58	1714.57	1842.14	2250.61	1844.3	1744.48	1573.12	1482.36	1336.56	1809.6	1502.16	1636.21
Smim15	1330.9	1232.46	1202.67	821.87	981.902	876.087	1240.35	1177.04	1118.3	1248.59	1092.13	1020.44
Smim19	189.606	206.973	184.499	258.268	243.998	226.968	120.098	142.263	109.144	133.181	127.904	147.733
Smim20	449.95	507.633	504.874	625.864	643.41	594.45	465.897	398.5	428.997	542.68	345.876	432.24
Smim22	38.5398	29.7924	31.94	14.5226	25.0331	23.0632	66.4475	51.7132	28.8817	57.0483	34.9216	37.2935
Smim24	16.4638	21.452	13.9253	8.79523	3.85665	15.3453	10.2503	8.80548	5.41144	9.52466	6.51097	12.6153
Smim26	87.3249	83.6096	96.5594	163.711	152.989	123.475	72.5085	53.7195	65.1829	70.5357	53.2722	62.5897
Smim27	50.6217	43.6565	29.3154	45.9531	48.9925	42.5004	37.3055	49.2027	31.172	34.2417	28.9911	37.0917
Smim3	404.789	400.159	470.057	420.233	319.393	371.167	806.94	702.964	783.293	602.728	554.689	651.061
Smim4	120.588	106.547	111.72	146.248	119.467	113.116	104.905	112.097	91.0251	115.435	141.593	126.087
Smim5	6.99591	12.6842	17.3398	11.1358	8.11966	7.1186	16.4182	12.7785	21.3894	15.2836	18.2958	10.4623
Smim6	18.1715	15.7333	13.7714	15.6191	11.3488	16.0212	25.2572	25.5734	18.7167	29.2347	23.6358	29.3168
Smim7	1347.86	1656.86	1474.29	1409.96	1616	1365.72	1171.57	971.106	1134.13	1154.17	1073.36	1166.53
Smim8	255.916	311.774	360.722	300.556	270.895	318.296	317.16	303.637	301.13	300.738	254.186	300.955
Smlr1	381.967	302.226	341.209	575.149	497.068	463.828	64.516	72.3034	56.1216	41.1158	56.3453	93.5247
Smn1	466.598	420.036	439.212	355.976	456.801	340.009	602.157	543.899	552.543	595.811	574.966	474.092
Smndc1	634.995	578.786	575.843	709.804	641.597	621.072	612.289	570.499	675.113	616.71	624.315	555.526
Smo	621.12	648.155	768.249	761.88	600.712	647.083	316.102	358.695	288.329	313.678	314.176	323.826
Smoc1	1549.75	1623.77	1505.49	3809.93	3703.18	3924.46	533.763	630.544	566.131	776.859	1037.88	983.783
Smox	707.469	598.346	585.239	430.696	561.905	445.193	2035.04	1371.47	1660.44	1564.54	1442.12	1441.83
Smpd1	1128.34	1246.05	1234.23	1523.41	1591.78	1596.54	1617.53	1538.81	1490.85	1815.36	1751.07	1699.86
Smpd2	477.381	517.535	485.69	632.6	466.832	585.674	338.669	306.554	317.659	419.395	324.678	389.652
Smpd3	1933	2092.57	2625.76	1241.87	1293.49	1344.38	541.412	453.203	485.247	576.736	532.84	454.297
Smpd4	1029.61	855.455	832.981	966.133	999.325	814.354	1009.33	1032.13	1136.9	971.483	1058.36	1090.59
Smpd5	46.9567	36.4766	27.6634	15.2284	17.5463	7.76114	18.9411	5.28445	23.9982	5.4579	0.922665	5.84709
Smpdl3a	340.274	565.91	431.701	423.675	509.662	570.076	369.819	464.793	522.787	445.741	453.959	518.083
Smpdl3b	47.4556	87.0931	71.862	36.6841	37.1581	67.46	235.726	305.404	342.337	256.094	314.368	194.656
Sms	196.196	222.122	249.215	182.777	164.129	173.937	243.076	163.963	177.28	109.48	194.242	160.92
Sms-ps	80.4525	49.0809	85.7986	91.8411	75.598	58.3402	65.9723	54.1611	84.6614	65.5807	51.3981	65.6235
Smtn	425.758	583.717	663.191	319.785	172.876	325.448	232.987	332.507	277.749	202.615	197.979	266.626
Smtnl2	23.5015	29.3818	32.935	131.264	88.5199	50.8738	19.1675	50.0221	17.3615	46.3687	33.095	21.6743
Smu1	1628.11	1620.11	1535.78	1352.78	1442.55	1472.77	1859.09	1743.65	1788.34	1804.53	1606.63	1647.14
Smug1	500.571	477.425	447.386	553.314	566.65	506.385	503.887	651.625	609.03	568.142	505.496	836.537
Smurf1	839.097	738.889	976.322	812.948	840.151	805.789	1835.06	1768.57	1846.97	1650.55	1672.52	1539.2
Smurf2	1603.28	1621.48	1609.56	1474.75	1587.72	1527.74	1776.63	1619.58	1655.95	1572.05	1598.38	1524.18
Smyd1	24.2193	15.9195	21.4461	26.7129	52.0685	27.8792	20.4144	18.062	13.3593	22.3542	29.6289	15.6223
Smyd2	1328.42	1335.05	1549.23	1101.97	1233.52	1050.75	1391.92	1345.58	1421	1389.31	1268.21	1307.24
Smyd3	131.552	151.301	152.638	107.075	129.054	163.994	144.205	144.147	151.415	178.295	140.165	136.678
Smyd4	258.377	206.154	225.976	241.438	211.959	204.741	189.629	255.438	189.959	214.47	207.524	160.806
Smyd5	1165.8	1116.59	1316.04	1076.02	1121.53	947.73	1182.61	1161	1036.13	1013.02	1025.95	1014.95
Snai1	3.6312	14.7711	21.7204	7.74254	8.58577	12.0366	18.2755	33.8617	20.4249	12.4266	15.0451	6.7932
Snai2	108.441	147.505	99.8317	80.6398	133.751	103.32	138.377	126.253	126.252	83.3775	123.567	138.477
Snai3	5.47462	4.21087	8.87813	5.52963	13.3101	4.01812	58.1735	35.7728	39.7748	39.3996	13.9741	26.2546
Snap23	1331.68	1531.76	1735.44	1259.16	1379.83	1449.36	1480.98	1561.32	1518.84	1728.51	1761.23	1455.48
Snap29	711.749	712.11	766.091	860.251	783.134	813.508	730.548	818.789	819.181	810.866	773.644	805.575
Snap47	1526.19	1596.17	1531.11	2077.21	1801.33	1882.64	1198	1036.35	998.035	1397.29	1178.32	1233.67
Snapc1	375.286	398.952	409.669	481.396	412.591	420.372	530.198	537.56	500.696	410.254	528.216	443.433
Snapc2	626.415	517.613	401.02	444.688	487.786	392.604	392.534	420.291	356.533	445.752	438.906	410.58
Snapc3	433.035	367.532	528.838	483.884	476.412	545.185	476.423	438.929	477.482	521.544	432.48	491.442
Snapc4	934.017	724.026	685.222	685.533	760.178	626.957	1031.85	877.711	886.839	961.347	964.899	1124.82
Snapc5	417.304	603.845	607.861	349.36	553.967	529.358	580.33	485.005	536.404	428.731	444.976	526.601
Snapin	458.577	551.387	537.404	512.529	525.181	595.702	602.746	550.217	521.712	502.867	539.799	681.716
Snd1	5044.61	4237.8	4531.16	4057.55	4667.42	4150.46	2776.88	3171.1	2210.68	2772.7	3247.98	2479.19
Sned1	245.923	115.193	124.901	173.56	216.912	173.88	69.3635	121.144	64.726	148.535	89.4533	86.7383
Snf8	858.787	823.45	814.658	769.898	815.838	766.953	901.724	814.21	888.24	934.504	907.781	921.209
Snhg11	260.892	248.953	277.232	315.923	184.776	238.67	217.007	147.324	185.223	206.585	177.07	208.894
Snip1	570.962	533.405	515.875	477.692	566.457	470.822	639.632	666.956	555.698	646.716	585.433	503.616
Snn	108.03	93.156	132.118	54.0843	49.9217	56.3241	15.1741	38.1252	18.7645	19.5344	22.0442	18.2167
Snrk	948.291	1034.37	933.291	1278.4	1195.27	1418.73	958.822	877.68	1096.63	1151.35	1045.9	1027.03
Snrnp200	3971.88	3699.12	3976.78	4036.03	4433.65	4474.51	4990.55	4473.06	4709.18	4712.94	4768.62	4588.48
Snrnp25	107.668	119.027	117.463	121.019	70.9614	131.014	200.307	240.486	196.795	213.904	224.839	226.587
Snrnp27	437.591	449.665	452.906	461.124	499.742	487.115	649.333	581.312	623.52	659.908	617.9	632.476
Snrnp35	204.462	175.747	154.342	161.134	181.974	176.914	197.922	150.411	198.123	196.182	168.453	155.567
Snrnp40	425.21	459.934	492.885	440.9	431.86	429.398	553.59	607.193	606.1	547.994	570.396	586.198
Snrnp48	704.561	772.829	714.029	674.841	707.805	855.598	817.072	645.566	699.172	805.766	814.107	923.492
Snrnp70	6436.44	5242.76	4674.56	5491.04	5618.73	5184.67	4512.41	4736.02	4568.94	4659.29	4239.79	4574.87
Snrpa	889.622	1098	1114.58	1075.68	1233.01	1150.85	1306.97	1308.88	1417.22	1379.36	1377.18	1293.59
Snrpa1	650.983	664.783	612.795	719.519	547.582	701.757	725.299	754.354	671.509	650.711	732.017	661.879
Snrpb	2911.06	3128.32	3133.66	2864.58	2938.98	2984.59	3383.4	3388.59	3511.63	3413.82	3341.99	3427.14
Snrpb2	377.91	440.492	509.165	366.105	377.944	380.741	635.221	558.509	630.232	613.851	586.362	619.943
Snrpc	1494.07	1569.32	1476.28	1262.9	1480.88	1243.22	2148.83	1989.31	1968.82	2033.35	1791.51	1782.9
Snrpd1	911.694	785.264	762.258	589.176	753.06	591.495	1058.7	1074.36	909.076	840.89	970.229	904.803
Snrpd2	818.84	1011.04	1074.55	704.381	993.875	818.178	1221	1089.7	1466.02	1293.16	1234.16	1367.68
Snrpd3	1743.41	1334.31	1340.38	1189.54	1397.76	1370.91	1463.07	1412.98	1261.86	1137.25	1361.33	1381.91
Snrpe	1005.3	898.408	898.874	909.392	866.419	767.033	865.644	856.828	748.143	830.594	805.532	842.218
Snrpf	253.995	544.204	546.542	213.358	522.832	471.48	436.507	343.66	718.982	451.791	495.17	563.187
Snrpg	776.43	719.591	699.759	647.353	692.602	570.177	837.101	755.062	737.927	757.912	688.776	682.024
Snrpn	304.002	236.973	251.722	317.528	264.935	243.072	272.707	259.731	277.868	333.019	291.053	268.998
Snta1	834.731	917.56	784.284	564.642	601.208	633.157	515.714	540.974	464	452.958	456.136	503.713
Sntb1	3517.22	2940.33	2981.12	6792.16	6348.61	6252.75	754.369	1033.43	647.383	1632.7	1466.12	1783.15
Sntb2	628.45	635.479	748.103	611.786	577.123	563.548	1715.25	1942.05	1720.67	2132.85	2183.49	2205.51
Sntg1	18.1021	10.3586	6.36433	4.14866	19.1526	18.5784	2.56999	4.49537	3.22111	8.76322	4.83698	3.42786
Sntg2	7.4236	8.12565	8.68836	12.0649	4.22626	5.28562	9.98332	47.1467	14.4021	14.2895	22.4631	1.33533
Snu13	1413.14	1302.97	1343.03	1311.1	1654.89	1088.74	1338	1335.12	1310.93	1325	1379.04	1128.43
Snupn	229.052	195.273	204.367	186.894	160.027	166.069	455.091	427.923	369.475	406.906	363.512	345.963
Snw1	1509.53	1363.55	1273.78	1289.09	1391.92	1369.05	2306.07	2131.34	2054.91	2414.86	2251.75	2283.46
Snx1	1215.33	1213.33	1277.33	1287.65	1187.31	1365.06	1758.26	1993.94	2043.32	1737.41	1908.19	1852.38
Snx10	1400.43	1492.55	1720.09	1437.78	1413.84	1444.04	1855.13	2012.77	1930.87	1994.36	2002.94	1944.94
Snx11	564.115	467.323	487.75	452.548	484.531	526.043	937.526	783.748	894.462	839.131	735.617	778.753
Snx12	734.051	856.488	878.1	858.656	937.89	868.612	831.686	768.61	774.379	775.548	797.687	890.172
Snx13	1104.59	1021.41	886.815	771.374	927.007	863.42	1078.56	964.029	766.333	916.145	1003.07	950.344
Snx14	812.792	836.021	811.439	929.786	832.363	961.033	735.852	744.035	705.043	715.745	690.845	781.668
Snx15	438.547	398.57	377.413	516.045	427.873	465.195	352.422	415.743	309.114	308.174	330.651	319.274
Snx16	308.126	299.474	295.862	328.665	379.47	300.915	280.468	258.731	256.813	278.342	280.327	274.513
Snx17	496.441	397.322	488.162	511.189	520.538	449.813	495.421	504.998	505.591	474.294	501.128	517.216
Snx18	1349.86	1369.27	1349.44	950.242	1069.92	1029.43	1069.7	1242.93	1072.54	1005.97	1014.09	965.386
Snx19	1400.32	1286.27	1401.7	1612.8	1669.19	1502.61	1555.07	1379.2	1317.86	1510.36	1464.41	1497.91
Snx2	1172.43	1328.61	1356.01	1473.57	1373.77	1491.35	1476.75	1649.93	1614.85	1743.62	1651.15	1750.11
Snx20	18.4343	14.2317	17.872	14.999	9.43461	14.0164	13.5634	16.3505	16.5903	10.8717	28.7817	12.7988
Snx21	375.007	354.054	405.749	462.257	431.312	394.225	343.6	351.528	364.012	334.647	355.461	375.76
Snx22	16.4443	9.45301	9.86441	22.1949	17.1122	28.0803	12.217	12.3239	10.5641	11.3745	12.9383	14.5952
Snx24	555.596	524.622	579.278	778.492	631.437	960.65	410.661	343.959	318.373	457.9	449.745	443.637
Snx25	360.607	380.735	442.418	458.824	504.795	486.498	472.62	428.948	368.429	359.237	395.248	375.271
Snx27	709.572	948.362	977.665	1079.15	1011.78	1019.17	1177.24	1060.64	1047.7	1176.85	1109.78	1205.88
Snx29	107.692	74.8294	99.4702	59.8621	91.128	115.427	84.3033	57.822	69.8746	88.3888	66.9957	101.646
Snx3	2244.05	2297.13	2205.65	2191.74	1983.98	2094.94	2509.43	2440.54	2340.69	2427.47	2237.67	2284.41
Snx30	580.642	486.32	420.634	499.653	403.07	433.473	930.345	746.907	832.867	669.868	514.641	514.939
Snx32	73.8122	61.1051	148.549	66.2486	122.616	57.545	95.757	121.13	105.974	123.863	95.3058	85.2662
Snx33	668.443	756.037	703.982	849.793	807.243	860.736	931.267	974.416	903.071	1076.79	1086.1	1001.03
Snx4	1361.03	1478.78	1472.39	1277.82	1162.77	1275.37	1858.48	1729.03	1680.22	1733.84	1656.33	1757.57
Snx5	4143.05	3591.38	3695.14	3152.41	3845.13	2845.8	2971.03	2956.68	2548.33	2716.72	2578.64	2831.76
Snx6	3614.33	4703.25	5100.74	2225.99	1820.56	2310.97	3302.92	3246.31	3199.92	2173.97	2082.51	2322.32
Snx7	1242.76	1206.99	1312.82	919.756	1026.69	965.402	1129.47	1101.33	1030.9	1000.46	968.053	994.113
Snx8	1229.71	961.978	898.168	846.336	1125.17	797.322	976.455	936.345	948.94	916.45	959.784	838.665
Snx9	1506.05	1379.26	1366.07	1337.22	1328.72	1415.93	1598.28	1434.28	1495.14	1413.69	1344.47	1431.84
Soat1	17.1051	28.4437	38.2071	62.6566	77.0396	43.7172	14.7254	25.6096	22.6668	101.388	17.9039	23.2326
Soat2	1823.72	1448.12	1166.76	908.147	1448.73	891.689	410.979	454.043	483.012	319.41	394.956	334.545
Sobp	3.66198	2.09674	9.83989	7.76997	4.76519	13.0736	7.16346	12.332	14.1134	3.08447	8.59277	7.77239
Socs1	5.5127	8.0012	1.98126	2.23226	6.71186	6.06643	146.431	185.922	173.89	222.634	176.181	120.06
Socs2	501.22	720.489	759.733	463.516	213.532	329.741	1894.49	1995.19	1624.04	1807.43	2355.43	2355.73
Socs3	105.363	108.671	90.7296	145.378	154.574	135.981	87.8133	118.184	98.4408	360.419	277.147	257.069
Socs4	1012.19	951.345	930.587	1036.02	1037.16	1013.51	706.232	709.887	639.73	773.315	768.543	703.199
Socs5	382.012	447.1	551.706	479.596	435.759	412.609	563.781	486.027	532.602	573.519	484.996	497.148
Socs6	956.713	835.491	832.348	658.363	871.456	712.197	1069.8	1115.23	1146.24	1077.26	1140.7	1424.13
Socs7	939.154	566.469	565.795	470.455	636.829	625.509	899.098	959.331	831.28	1075.79	1020.7	951.571
Sod1	5211.57	4987.94	4752.06	5345.89	5521.65	5602.21	4034.61	3835.42	3265.1	4025.2	3720.42	3604.55
Sod2	1815.32	2228.38	2359.36	2134.54	2494	2618.73	1772.2	1710.37	2042.45	2136.54	2119.26	2268.9
Sod3	2.7506	18.8736	16.7237	60.0799	19.0428	21.1336	5.10022	5.13362	23.73	7.21274	29.0176	40.8679
Soga1	60.9861	72.4107	74.756	67.5443	64.7222	67.8289	27.0582	51.958	26.4829	21.5837	37.2027	26.5762
Son	12828	11157.2	10187	12467.4	11683.7	12123	12382.1	11284.8	11578.7	12085.6	10756.9	10912.7
Sorbs1	1302.14	1482.34	1264.05	1339.88	1216.52	1574.3	867.016	1355.93	1062.25	1175.79	1209.01	935.436
Sorbs2	24200.8	25049.9	24864.5	21037.9	22214.8	22074.1	8114.57	9326.1	8897.52	8655.77	9670.28	8967.25
Sorbs3	398.463	462.526	477.145	3382.27	2439.92	3196.19	187.272	206.436	193.968	403.188	471.442	538.269
Sord	1686.26	1289.77	1388.05	1176.01	1140.8	1241.42	259.405	383.123	329.5	341.324	397.974	440.19
Sorl1	231.867	261.401	264.628	228.487	360.183	407.385	490.056	553.822	693.232	475.96	699.127	461.277
Sort1	383.867	512.08	523	696.104	558.33	675.458	232.6	260.271	208.539	283.917	289.879	304.54
Sos1	1042.33	1085.64	1065.89	1256.74	1214.51	1283.45	837.716	852.34	737.544	803.686	798.649	757.658
Sos2	1526.47	1075.15	1203.51	1345.92	1569.56	997.506	1360.53	749.316	1148.27	1452.38	973.972	1175.14
Sowaha	14.6451	18.9091	24.6049	8.86774	7.60547	14.0851	13.3212	15.4182	15.9169	5.13271	15.0003	11.675
Sowahb	818.024	564.402	702.47	643.151	670.611	509.42	1079.95	821.937	784.864	979.273	671.457	813.994
Sowahc	526.535	395.233	417.627	439.33	516.294	391.743	571.533	640.4	595.812	610.802	591.475	616.275
Sox11	0.919952	3.12905	4.8941	2.22468	1.896	6.06747	2.04558	6.18325	7.05482	2.05329	10.738	6.82093
Sox12	57.5352	82.1385	39.4679	45.4999	62.0012	62.2113	16.3649	77.0541	54.5133	36.0429	73.0352	48.5442
Sox13	251.247	283.223	295.499	186.199	213.356	215.025	225.729	264.206	286.97	171.084	197.023	208.304
Sox17	64.6341	42.8856	46.6153	44.9434	30.2102	23.2398	29.9579	13.0169	13.7156	20.3824	12.8933	22.6051
Sox18	52.9722	37.9701	87.7634	74.1246	66.7202	35.1367	4.0939	1.02599	2.66656	2.05336	6.40744	0.971761
Sox4	3532.15	3574.05	5523.26	2846.94	1955.59	2023.88	953.395	926.15	1031.58	786.77	669.799	991.819
Sox5	240.244	311.831	285.919	265.081	418.868	312.694	102.353	153.374	298.402	106.519	132.305	170.859
Sox6	221.944	235.523	267.018	348.102	308.686	562.435	176.859	231.303	116	175.222	342.965	206.005
Sox7	57.7488	39.7628	84.5664	66.7776	40.87	55.2784	3.05983	15.407	17.6001	10.3175	15.0974	16.5275
Sox9	364.123	535.84	872.392	306.638	173.634	234.809	786.513	898.513	857.128	568.405	629.102	646.829
Sp1	1061.12	1364.31	1268.76	1891.18	1802.11	1457.22	1399.04	1261.45	1322.21	1636.51	2068.27	1302.64
Sp100	26.0284	32.9528	40.9472	74.4009	27.9854	40.2013	3838.55	3748.61	4185.61	4261.83	4102.15	3844.55
Sp110	12.903	13.6502	15.5173	12.3677	7.85042	8.36477	535.517	473.642	588.523	671.717	463.179	385.838
Sp140	72.7284	105.344	78.3253	88.2702	92.1193	80.597	1662.05	1657.17	1508.65	1833.91	1782.83	1513.43
Sp2	306.744	422.839	395.276	292.52	392.489	332.781	341.863	264.975	328.721	332.697	336.846	291.058
Sp3	1610.35	1618.52	1714.75	1220.57	1391.63	1552.91	1420.23	1370.62	1521.25	1397.64	1589.92	1483.23
Sp4	71.1592	134.847	81.1883	163.315	181.635	260.416	85.2786	82.1887	55.4512	91.716	202.368	120.28
Sp8	1.56647	0.893093	9.22503	6.99704	3.24978	5.17116	19.0457	7.02289	7.52799	0.875831	4.5695	2.48659
Spa17	19.7669	23.5326	25.8704	16.8647	25.3918	31.3731	20.1818	25.2297	16.5425	25.0702	29.1779	25.366
Spaar	23.6803	14.1499	7.51532	22.176	7.19526	15.9028	16.1846	16.8469	14.084	21.7655	7.12202	17.9651
Spaca6	136.602	187.329	240.252	201.984	165.872	178.763	517.461	404.533	608.198	611.334	462.791	649.3
Spag1	104.403	85.4073	120.117	98.3527	75.1013	100.671	128.64	111.32	134.424	91.6119	150.602	101.2
Spag4	26.4716	37.853	44.5269	35.0232	48.9936	21.8012	23.9306	25.5982	22.5744	11.853	17.657	24.0136
Spag5	186.234	168.816	171.669	174.926	53.901	121.111	58.6346	336.46	206.145	81.9077	167.654	111.454
Spag7	546.337	589.529	603.186	615.433	620.488	633.932	334.76	289.449	249.033	335.097	288.221	326.831
Spag9	4332.56	3653.75	4067.95	4722.8	4819.18	4682.34	4189.44	4354.07	4288.82	4380.11	4380.43	4482.64
Sparc	894.609	806.038	1261.19	1372.95	649.057	802.809	331.226	398.255	505.958	287.353	292.307	396.038
Spast	953.222	815.39	856.685	1038.11	845.305	950.205	602.161	637.326	598.242	546.148	600.351	559.049
Spata1	82.8046	89.8152	54.4945	72.6911	50.6308	105.074	38.6487	81.5286	48.7539	33.8312	64.9514	80.9783
Spata13	2642.33	2380.25	2680.79	2398.18	2862.45	2074.05	2005.02	2102.18	2037.05	2116.99	2293.48	2091.9
Spata17	31.2457	23.5435	18.373	14.6908	24.182	26.0087	30.1592	17.2622	24.5935	22.6961	13.9283	18.2864
Spata2	798.039	876.855	953.556	1561.55	1762.83	1611.08	791.665	834.057	812.545	855.88	933.497	829.745
Spata24	48.0366	52.6838	53.0609	49.8535	41.7107	46.666	39.0491	47.3972	96.0488	53.5591	55.5456	47.9236
Spata2l	149.795	99.7536	61.3366	172.63	241.932	183.929	67.2706	60.2089	43.7032	66.8524	78.826	99.0008
Spata31d1a	2.74818	1.04631	5.91056	3.33285	0.95332	3.01548	7.12587	4.11155	3.51097	2.06237	4.31356	1.9482
Spata33	18.4273	22.2823	10.9273	13.1069	15.1513	1.15435	22.6663	6.40337	18.6825	6.49285	27.7609	10.3765
Spata45	6.25174	6.41473	4.62515	11.5008	8.48082	9.08008	3.98622	5.09953	6.3853	6.32975	11.7946	9.87357
Spata46	4.52498	1.05613	5.89418	2.23614	5.71548	6.97083	1.00418	3.06635	0.891693	6.27832	1.07329	0.976947
Spata5	348.468	326.054	285.497	275.546	228.593	368.888	424.128	349.703	348.817	304.808	304.565	253.485
Spata6	44.2317	57.5443	71.1691	59.5077	31.8238	48.0238	86.4142	68.9883	85.1672	72.3136	122.908	59.442
Spata7	81.0606	110.165	88.527	108.837	90.593	80.7221	102.208	106.092	116.24	111.514	122.796	98.9081
Spata9	6.9604	9.94932	9.21577	13.6789	5.03976	4.33867	6.83625	14.6169	2.82196	7.86546	8.69524	17.4593
Spatc1	10.0612	12.6306	11.8643	7.78153	15.2302	21.0951	2.03839	4.10786	5.29242	8.3138	6.44001	7.67817
Spatc1l	49.0756	45.2956	46.569	86.3707	72.9749	112.636	25.1004	13.3503	26.6775	30.7083	18.1826	24.0023
Spats1	97.0548	112.513	113.634	129.572	109.884	139.741	78.4794	82.5949	89.7262	73.6989	72.3101	97.0169
Spats2	458.491	416.779	441.472	377.011	322.392	438.386	359.599	393.863	393.354	413.015	428.544	369.819
Spats2l	696.18	701.169	694.269	449.042	633.025	619.828	4446.16	3560.02	4097.41	4201.99	4106.04	3712.91
Spc24	118.668	154.118	165.711	145.649	119.968	155.026	66.3145	122.968	127.57	71.8342	103.319	174.255
Spc25	241.204	358.263	376.403	343.926	131.883	305.195	250.618	298.414	337.147	238.849	285.601	273.961
Spcs1	1360.38	1749.78	1678.4	1432.45	1402.63	1546.18	1379.13	1421.04	1472.93	1404.9	1329.98	1444.39
Spcs2	2284.47	2132.08	2087.42	2746.01	2670.68	2594.74	2293.99	2466.55	2227.64	2880.96	2927.83	2800.19
Spcs3	1572.76	1653.27	1877.49	1287.31	1145.06	1232.28	2221.44	2240.47	2412.49	1406.34	1454.48	1391.64
Spdl1	124.149	161.784	146.112	86.26	71.5556	99.7982	100.401	166.593	130.959	82.6442	108.24	119.815
Spdya	48.5828	34.1005	42.284	43.7026	49.9494	48.6822	50.3038	62.6145	48.5675	30.8457	46.198	49.7304
Specc1	983.732	1070.46	1087.52	758.661	1048.91	859.499	1355.94	1330.26	1354.22	1516.81	1438.26	1354.11
Specc1l	1479.46	1526.71	1438.46	1345.91	1398.45	1332.57	1558.72	1405.74	1623.01	1473.81	1443.62	1411.32
Speer5-ps1	10.111	7.29177	9.81323	16.7206	12.3344	20.1524	13.2395	9.2561	17.5555	7.21401	17.2632	7.81511
Speer6-ps1	306.998	193.011	118.691	452.807	420.342	291.459	64.9134	74.7911	73.7065	52.9877	59.3548	66.2057
Spef1	21.4739	18.4563	15.4866	29.253	33.5043	23.591	5.97073	16.1058	10.3265	14.1331	15.7595	11.4177
Speg	8.42878	2.67254	7.29836	2.13108	0.718277	3.10874	7.72516	6.71836	14.7804	0.352695	4.37544	20.5242
Spen	2702.02	2700.72	2907.56	2568.16	2436.94	2627.92	3007.87	3050.48	2431.62	2975.77	3154.53	2933.23
Spg11	964.34	1028.56	1142.88	1001.74	1042.94	1085.94	1431.74	1259.01	1397.41	1352.27	1147.57	1298.37
Spg20	968.709	908.448	1135.5	826.94	702.575	804.543	3277.77	4235.53	4929.81	3166.35	3002.24	3253.34
Spg21	1597.87	1222.07	1057.11	1329.51	1281.05	1288.8	1648.99	1558.76	1109.54	1485.63	1256.07	1201.29
Spg7	1870.31	1565.2	1639.35	2097.1	1614.89	1660.38	1740.97	1444.76	1360.14	1706.58	1388.75	1647.72
Sphk1	85.9276	102.461	116.436	73.6133	30.104	43.2467	426.395	372.778	343.668	199.907	139.311	190.716
Sphk2	1156.28	1062.78	1024.32	1580.04	1503.95	1530.42	1304.71	1293.42	1300	1522.32	1321.95	1377.04
Spi1	17.3167	51.3308	20.1958	20.8581	33.1361	25.4312	20.2961	13.2524	15.9907	21.9295	25.2475	17.7282
Spice1	408.472	472.835	338.203	332.474	392.588	397.615	307.997	292.548	286.863	278.233	262.789	363.755
Spidr	350.901	339.014	318.255	260.161	312.482	313.866	371.558	401.893	358.048	345.212	385.205	359.793
Spin1	1814.22	1765.55	2062.86	2376.8	1943.19	2145.59	1873.87	1809.27	1757.85	2026.83	2148.11	2092.06
Spin2c	19.7561	11.01	9.25552	12.1417	22.2357	17.8817	21.9177	37.949	35.012	51.5769	16.3862	44.7393
Spin4	59.9654	56.831	38.9624	22.3715	40.5531	50.7105	106.989	83.8096	87.3318	119.48	94.6474	96.7231
Spindoc	256.214	269.855	308.945	281.843	239.485	263.612	360.276	455.54	396.594	435.169	448.847	440.281
Spink1	54.1875	38.6451	42.8548	28.0423	37.8173	47.2488	28.2013	17.3142	22.5072	18.9027	10.7205	27.4954
Spink10	16.6148	12.413	22.788	25.4507	13.445	3.11722	41.5517	17.0311	14.271	10.9727	14.7736	11.1552
Spink5	15.6667	7.27768	10.7906	16.7491	20.868	20.2566	12.1951	23.6517	4.39603	18.5314	12.9125	10.7185
Spint2	3986.76	3561.39	3831.92	3004	3167.92	3012.08	3633.42	2939.17	3039.92	3165.5	2700.89	2734.1
Spire1	268.301	311.655	332.207	239.416	329.836	165.109	367.551	465.161	439.254	395.15	394.035	428.142
Spire2	31.01	32.689	29.5807	45.3273	35.2725	22.0961	54.0493	79.8733	67.1467	40.259	64.4792	53.5317
Spn	4.61331	7.18374	12.8608	11.7515	4.78761	9.97282	1.34848	3.99481	1.09114	1.37088	5.33669	5.54505
Spns1	2147.92	1502.38	1448.32	1765.97	2088.87	1994.71	2270.24	2219.38	1960.34	1764.13	1973.52	2462.56
Spns2	332.06	356.366	249.978	308.468	290.22	297.939	101.032	126.423	118.239	104.623	192.834	163.66
Spock2	8.5065	10.2408	1.91674	5.19283	1.85795	1.95544	3.40969	10.662	4.10094	5.02665	5.26174	0.946747
Spon1	469.287	617.338	643.74	429.786	349.576	502.178	367.269	528.268	391.439	471.995	617.251	390.567
Spon2	2045.42	2183.27	2638.58	697.844	704.456	705.287	574.103	471.116	498.334	333.037	308.153	336.385
Spop	3105.67	2130.37	2927.06	2762.57	2804.07	2964.33	2461.45	2260.28	2146.74	2002.74	2241.57	2067.95
Spopl	385.292	301.835	406.719	284.573	392.072	333.245	522.592	353.275	704.14	467.54	410.563	484.134
Spout1	556.665	605.496	546.241	523.355	493.552	368.227	802.542	876.065	818.664	871.162	770.529	847.643
Spp1	1166.15	2700.05	3850.67	1617.58	591.039	1755.16	879.54	1743.54	1550.78	896.526	1339.35	1250.44
Spp2	132.297	115.316	151.733	111.817	110.517	73.876	138.28	76.9999	153.035	113.697	114.047	151.799
Sppl2a	3457.48	2896.1	3171.51	3124.73	2595.89	2899.85	4040.48	3588.34	3306.52	4047.88	3826.5	3800.81
Sppl2b	582.715	675.327	580.109	521.917	678.104	517.541	468.652	523.959	655.333	535.157	579.626	544.769
Sppl3	844.815	858.022	883.736	822.222	754.471	732.321	1204.08	1365.43	1104.66	1217.34	1101	992.104
Spr	3940.04	3060.61	3038.22	3559.1	2979.39	2946.52	3884.2	3636.02	3148.1	3695.26	3315.4	3533.17
Spr-ps1	18.0084	3.89832	10.221	6.63797	5.67938	6.76478	4.5444	13.4136	9.85238	11.6362	3.21209	8.99571
Spred1	452.637	487.149	538.366	364.153	228.352	330.045	642.665	788.99	662.852	694.213	619.085	618.906
Spred2	642.34	631.463	695.821	593.858	450.494	540.76	707.542	721.326	706.859	735.79	641.774	677.828
Spred3	20.4069	17.6871	28.0912	42.4506	32.4771	29.4732	45.1965	32.8367	55.9839	35.1839	74.9912	57.7511
Sprr1a	20381.5	15436.8	27713.4	7735.42	8714.24	5174.69	35411.8	26311.6	34115.4	26967.5	18661.4	22982
Sprtn	780.942	783.584	744.151	686.171	752.582	679.332	985.668	902.255	926.352	856.263	993.943	856.417
Spry1	73.1217	71.1437	106.435	75.5597	34.1143	36.3147	137.574	82.3723	115.103	96.8617	78.6261	125.652
Spry2	18.3648	13.578	21.6029	14.5014	9.46185	10.0664	24.4293	21.6361	16.7528	14.4681	9.6611	15.5886
Spry4	97.2447	90.0226	126.817	110.131	77.9511	63.3872	58.0842	99.7404	110.662	62.9266	89.3759	80.83
Spryd3	1756.53	1632.01	1305.86	2250.5	1669.89	1779.24	1063.29	959.157	1005.52	981.913	1149.63	1269.91
Spryd4	643.095	637.635	649.266	890.845	907.344	849.413	946.936	831.947	799.817	912.311	760.22	785.749
Spryd7	472.603	588.004	581.821	609.94	612.698	540.16	516.646	506.049	504.85	649.754	583.117	643.373
Spsb1	118.912	166.184	178.335	130.462	106.269	183.847	395.136	453.809	501.766	318.083	446.39	306.264
Spsb2	374.715	357.78	352.974	314.516	376.854	405.237	565.319	546.131	512.622	535.807	498.155	533.75
Spsb3	550.342	778.709	754.835	695.727	872.857	746.789	621.933	535.327	644.183	803.007	638.08	584.347
Spsb4	181.784	110.77	172.1	98.025	96.7138	98.1828	33.4279	25.0994	24.186	28.6434	37.6607	20.7176
Sptan1	19166.6	19890.1	21549.7	20325.1	19793.7	19106.7	18755	21081.3	20251.4	18772.4	19811.6	20394.2
Sptb	83.5077	85.3621	98.701	50.4683	32.2179	47.5921	52.8699	41.357	61.1596	22.1886	62.7152	67.7789
Sptbn1	7907.69	9002.95	10107.7	7948.01	7499.3	7487.89	7693.11	8198.28	7972.88	7725.33	8046.1	8101.99
Sptbn2	2333.5	2289.9	2369.7	3122.9	3256.25	3636.43	1666.37	1296.99	1113.36	1635.94	1566.23	1688.79
Sptlc1	911.804	850.676	886.421	974.858	1001.28	961.287	1201.46	1122.57	1045.76	1105.1	1064.54	1063.98
Sptlc2	2462.11	2163.15	2268.25	1583.95	1663.92	1351.36	5044.68	5001.73	4723.75	5024.76	4417.4	4005.82
Sptssa	917.069	957.182	884.099	1308.33	1142.98	1327.54	623.811	846.782	687.277	707.71	798.601	896.428
Spty2d1	1110.32	1156.21	1200.39	969.297	995.013	1071.36	2592.12	2508.22	2548.72	2517.44	2520.51	2424.76
Spx	8.03844	4.51958	8.92388	27.4426	4.09065	4.57836	15.286	4.63517	0.766419	16.9246	4.30109	18.0996
Sqle	2675.15	2191.59	2494.48	1834.29	2358.65	1626.55	2768.14	2336.24	2003.6	2631.26	2236.6	2347.25
Sqor	2515.69	2539.01	2532.63	2562.68	2304.39	2409.87	1406.61	1491.87	1428.1	1490.29	1438.95	1597.61
Sqstm1	44456.3	34600.7	33625.8	25733.1	30774.8	22261.8	33686	30560	28581.7	31278.7	28113.2	28022.6
Sra1	1124.69	1311.97	1357.4	1302.42	1286.37	1481.35	1171.58	1174.68	1247.34	1144.17	1249.44	1177.75
Srbd1	550.061	582.121	674.062	458.046	576.575	509.641	506.112	491.465	515.62	504.577	444.117	444.933
Src	1301.26	1372.99	1538.69	1253.27	1430.38	1209.78	2138.88	1756.5	2278.86	1942.44	1889.88	2023.54
Srcap	2296.18	2529.97	2760.67	2288.12	2638.12	2419.25	2555.88	2355.89	2465.76	2551.96	2673.11	2780.56
Srcin1	8.69708	3.43258	9.15396	29.8188	15.0579	22.1551	49.8987	45.0124	47.7905	56.9704	52.8923	59.0514
Srd5a1	275.831	216.196	236.837	229.695	255.382	219.758	211.686	198.752	159.093	231.271	261.652	286.432
Srd5a2	116.137	132.647	146.026	36.8025	27.5505	44.2971	74.1457	97.3981	80.6004	35.2176	35.4609	49.7561
Srd5a3	663.87	514.886	576.957	561.984	491.624	416.522	689.036	677.369	533.664	579.125	518.819	549.234
Srebf1	2145.07	2076.2	2352.01	1257.98	1767.35	1539.41	2525.04	2095.26	2485.62	2472.58	2104.73	2146.46
Srebf2	2187.24	2407.19	2530.32	1577.38	1884.07	1455.92	2616.59	2495.8	2328.6	2674.84	2148.95	2309.46
Srek1	1043.6	948.807	1123.26	1114.35	1094.03	1028.82	1182.35	1063.67	1215.11	1359.64	1242.87	1229.25
Srek1ip1	438.147	421.084	543.504	512.21	507.207	442.946	563.993	515.85	544.569	577.81	484.37	542.459
Srf	727.847	845.237	768.853	757.656	1037.06	788.118	1218.13	1032	1375.46	1561.44	1438.23	1454.44
Srfbp1	267.739	344.795	347.548	295.007	304.116	351.72	422.101	322.103	464.677	393.498	439.275	417.231
Srgap1	123.017	108.171	142.981	58.9942	46.2629	30.443	34.6711	16.3185	16.7447	31.2487	12.0961	29.4879
Srgap2	2102.74	2704.66	2950.39	2649.72	2637.41	2654.2	2387.55	2619.33	2331.62	2331.28	2381.45	2351.49
Srgap3	332.591	414.337	561.957	359.845	250.481	316.967	190.358	252.889	276.734	134.663	185.006	244.359
Srgn	140.117	124.531	187.244	175.774	142.79	118.913	279.292	199.026	349.102	261.814	200.038	298.582
Sri	1830.55	1962.03	2022.34	1260.25	1377.1	1506.82	2065.1	2118.16	2033.03	1657.62	1768.05	1819.22
Srl	132.636	50.506	120.992	96.7065	99.2938	135.816	116.215	100.56	133.875	73.7192	67.4489	57.4489
Srm	1862.43	1834.74	1925.79	1825.77	2249.8	1663.06	1810.68	1851.51	2050.67	1808.15	1851.97	1674.08
Srms	12.7815	15.7552	9.87823	8.83977	12.3702	16.0505	8.17306	9.22663	8.81837	3.10459	7.53511	5.83679
Srp14	1146.78	978.929	1095.74	1147.63	986.146	1075.3	1221.26	1174.13	1002	1305.15	1155.32	1175.51
Srp19	769.047	799.686	737.463	831.206	766.831	747.196	986.841	937.212	993.518	986.2	1014.96	969.736
Srp54a	1500.26	1177.1	1404.67	1488.85	1594.98	1504.08	1481.24	1650.07	1303.38	1451.33	1693.1	1417.76
Srp54b	843.628	1097.78	992.941	1073.75	1056.53	984.999	860.487	952	858.366	1036.26	980.886	907.211
Srp54c	737.054	849.968	806.973	879.587	874.505	899.561	851.925	862.644	793.304	823.226	870.502	861.833
Srp68	2061.44	2038.97	1936.05	1977.34	2186.19	2125.7	2530.05	2633.93	2570.58	2676.08	2609.72	2558.87
Srp72	2655.79	2829.25	3248.55	2700.25	2402.3	2690.42	3853.69	3660.28	4061.86	3652.24	3539.52	3616.27
Srp9	1612.23	1285.9	1384.33	1389.94	1181.2	1403.71	1438.81	1532.15	1353.89	1446.84	1382.75	1471.48
Srpk1	1953.6	1910.86	2040.04	1596.76	1725.51	1514.19	2152.41	2546.2	2014.16	1921.63	2363.78	2157.01
Srpk2	669.405	618.021	717.081	861.525	830.132	780.608	780.688	658.192	841.152	793.102	798.796	877.222
Srpr	3164.77	3436.95	3266.2	3621.65	3845.77	3828	4754.23	4440.41	4801.74	5228.94	5022.2	5188.43
Srprb	1210.39	1082.67	1071.52	1082.91	1275.13	1142.49	1049.42	1184.42	1121.26	1354.33	1384.33	1257.62
Srr	601.589	740.688	556.259	602.026	619.458	582.011	495.584	359.187	326.168	292.851	211.637	366.065
Srrd	167.415	189.303	185.755	136.417	225.077	184.924	221.317	240.985	174.25	195.094	210.321	204.996
Srrm1	2725.4	2444.58	2412.48	2278.01	2466.84	2034.77	3349.47	3392.19	3234.78	3521.85	3569.21	3313.38
Srrm2	8787.54	8479.51	8675.72	8467.06	8953.54	8340.85	7334.97	6394.62	7176.9	7434.95	6953.29	7879.46
Srrm3	23.6486	20.9261	31.794	39.7301	30.3778	36.473	16.297	9.2335	16.7686	13.4575	3.2199	12.6534
Srrm4	234.365	318.633	319.133	501.111	453.329	484.789	394.931	414.789	385.131	495.407	553.369	584.028
Srrt	3455.72	2895.61	2917	3021.36	3830.84	3052.31	2649.03	2642.28	2383.52	2618.9	2833.53	2918.54
Srsf1	4858.85	3733.98	3875.2	5128.36	4984.19	4777.08	3661.03	3621.48	3011.98	3351.69	3395.69	3472.05
Srsf10	2136.11	1782.48	1742.3	1944.07	1915.92	2090.95	1899.38	2002.1	1427.46	1759.55	2119.85	1677.96
Srsf11	3342.86	3125.18	3360.34	3120.63	3131.46	3341.92	3491.67	3160.56	3514.52	3027.54	2967.2	3330.83
Srsf2	4706.67	4071.24	3757.32	3351.41	3399.34	3135.23	4363.66	4425.24	3845.82	4018.16	3620.3	3476.03
Srsf3	4404.11	3406.66	3547.02	4503.28	3703.55	3809.88	3182.63	3438.77	3199.97	3120.6	3306.41	3006.03
Srsf4	991.692	912.152	744.055	918.528	927.503	954.114	726.386	836.201	840.437	873.517	921.461	757.422
Srsf5	7255.55	6044.65	6051.06	7767.45	6652.39	7194.57	5197.36	5196.75	4948.71	4828.39	4952.65	4875.15
Srsf6	4817.53	4615.32	4626.33	4287.63	4343.83	4030.96	3684.83	3724.99	3997.56	3683.09	3874.62	3679.29
Srsf7	1503.31	1451.7	1315.24	1404.97	1462.83	1419.1	1512.23	1678.35	1435.41	1446.25	1463.37	1382.74
Srsf9	1112.84	902.26	891.376	903.206	849.63	854.636	906.527	811.467	760.755	828.067	822.707	871.483
Srxn1	7821.58	7098.2	7223.24	7361.84	9801.52	8145.19	3545.48	3813.62	3878.23	4626.58	4627.41	4321.17
Ss18	1249.23	1454.07	1479.63	1176.16	1356.03	1248.46	1399.98	1302.2	1510.62	1352.38	1361.96	1473.65
Ss18l1	101.011	85.7125	119.968	117.751	115.587	91.5829	119.503	145.016	125.957	140.156	148.465	156.004
Ss18l2	141.971	174.338	160.655	280.377	282.78	320.739	96.0902	82.7953	88.1264	83.0088	102.698	161.925
Ssb	2037.28	1904.4	1786.8	2127.23	1763.87	2044.07	2432.99	2317.17	2148.37	2365.86	2382.94	2178.84
Ssbp1	594.712	553.284	605.512	581.9	610.663	556.478	500.201	507.744	512.914	477.803	449.552	491.527
Ssbp2	113.713	67.8258	77.1181	84.9234	57.1412	69.3456	173.355	234.659	192.785	134.644	202.04	142.211
Ssbp3	1143.73	1530.91	1618.03	1436.92	1613.57	1801.58	814.576	740.406	814.314	831.733	855.983	847.99
Ssbp4	95.2111	95.0627	139.694	95.0733	39.7161	96.9573	81.6244	139.61	92.7953	142.916	130.365	137.28
Ssc4d	290.462	213.474	245.87	164.78	214.187	198.717	419.898	362.97	357.792	396.303	358.988	342.186
Ssh1	648.797	652.512	575.207	826.254	691.222	1039.36	1795.97	2211.69	1741.47	2084.3	1967.86	1518.03
Ssh2	577.548	475.009	615.325	657.736	769.941	713.383	795.603	1050.36	1095.66	756.05	957.393	644.212
Ssh3	790.326	703.237	769.888	556.651	637.615	566.881	828.008	686.454	834.43	721.569	750.034	792.547
Ssna1	1275.58	1196.56	1072.94	1069.12	1051.69	960.046	982.325	1004.92	999.557	953.401	935.893	939.006
Sspn	11.9542	27.0572	17.6586	15.5362	18.0034	14.0683	9.26209	10.2548	2.63597	7.19671	1.0864	7.78664
Sspo	7.59119	8.71326	12.462	78.1422	40.0008	26.7731	11.048	11.3212	8.20131	8.57579	21.4646	6.64148
Ssr1	3275.63	3080.72	3157.34	3195.22	3053.42	2894.82	2622.2	3079.83	2477.53	2802.14	3166.08	2564.99
Ssr2	2415.58	2441.72	2340.06	2114.33	2337.92	2250.5	2799.58	3078.58	3154.89	3079.53	3272.73	3254.27
Ssr3	5978.39	5723.42	6126.22	5920.42	5167.34	5445.93	4235.45	4911.6	4815.19	4369.5	5103.54	4699.08
Ssr4	1549.89	1941.8	2002.26	1672.81	1816.17	1794.09	1763.57	1581.98	2110.75	1783.79	1770	1963.66
Ssrp1	3590.27	3560.02	3178.81	3206.19	3555.27	3372.49	2808.27	2803.38	2860.15	2871.58	3038.73	2736.34
Sssca1	702.942	628.063	631.53	585.548	640.235	498.354	793.795	743.557	755.39	732.845	737.438	758.065
Sstr2	25.6625	15.0819	26.3909	95.5311	103.722	96.2359	2.36308	2.94523	2.53201	2.97444	5.15028	6.51948
Sstr3	48.6989	113.797	89.8655	105.089	75.6124	155	22.8494	23.3384	20.877	13.7066	16.5725	11.2859
Ssu72	1904.64	1900.09	1873.98	1753.41	1893.55	1776.32	1768.67	1525.93	1585.46	1739.1	1592.34	1555.29
Ssx2ip	559.94	379.616	388.277	503.404	520.111	446.048	608.709	655.131	530.742	623.081	714.814	596.649
St13	4466.79	4555.6	4096.05	4723.96	5034.01	4616.36	5619.42	5563.27	5043.81	5821.84	5672.01	6063.56
St14	592.796	641.015	644.998	260.559	232.105	275.346	1578.72	1302.32	1618.33	1038.95	984.155	1257.66
St3gal1	1807.88	2141.33	2545	3352.51	3294.12	3637.49	7384.99	7750.57	7887.84	8925.92	10375.4	8636.76
St3gal2	731.384	701.311	740.869	617.066	498.506	661.774	3324.61	2646.76	2907.68	3495.97	2983.07	2829.47
St3gal3	293.084	381.387	339.014	529.05	458.609	645.158	249.682	202.13	278.287	270.793	260.694	249.948
St3gal4	2299.99	2885.98	2750.49	2785.51	2330.86	2669.94	2487.8	2648.2	2739.33	2016.48	2475.39	2647.36
St3gal5	2652.69	3441.48	2772.44	7071.62	4322.49	8152.98	866.105	872.138	883.549	918.095	1084.2	1210.4
St3gal6	50.8272	71.943	99.6455	64.0109	81.1227	60.8857	41.8674	30.0458	57.759	35.1147	72.7556	78.5961
St5	1689.33	1822.33	2107.24	3792.91	3405.79	4457.83	1480.71	1691.7	1247.57	1883.22	1788.35	1754.66
St6gal1	2310.2	2434.78	3478.56	769.014	659.061	699.747	5516.83	5406.58	5469.53	3378.73	3374.41	3296.28
St6galnac2	134.817	90.7179	43.0605	43.1263	88.9742	62.9989	87.8664	135.771	222.758	61.2051	51.5426	107.284
St6galnac4	39.2828	50.6774	58.5231	59.7521	29.5304	32.2794	219.452	197.065	207.265	166.045	173.204	138.75
St6galnac6	562.815	651.932	635.306	972.891	1045.91	1048.34	320.513	469.697	399.036	409.699	461.69	587.015
St7	382.111	417.562	402.576	440.758	497.478	457.865	451.441	319.905	413.542	416.819	376.623	487.451
St7l	569.306	541.016	578.006	557.567	710.824	620.579	690.105	746.24	687.081	716.369	684.009	706.419
St8sia1	6.80712	3.8543	11.8083	31.3907	11.4228	15.8722	9.42678	9.52194	13.0013	16.197	11.9658	8.12643
St8sia3	25.6285	26.3055	1.95713	27.8766	19.0863	11.0398	3.68782	11.0192	4.81708	3.59713	10.1469	7.08896
St8sia4	26.1437	24.625	34.2725	46.7529	73.2461	35.6063	2.14774	7.77366	5.12749	8.04652	6.56294	12.1665
Stab1	824.065	623.898	1102.35	1294.06	842.683	908.907	302.185	341.512	399.814	264.704	276.619	337.448
Stab2	453.163	660.794	935.703	999.545	677.343	891.247	170.917	146.669	179.929	317.922	360.29	293.417
Stac3	27.8643	14.1136	12.4192	32.4517	33.1348	23.0361	15.2517	17.9411	23.9368	28.5101	20.6897	25.505
Stag1	1850.1	1288.92	1256.98	1528.3	1299.18	1537.17	1112.23	1537.24	928.069	955.401	1065.28	945.798
Stag2	1753.31	1704.8	1711.86	2171.35	2170.43	2447.5	1811.72	1700.8	1467.71	1824.17	1507.56	1660.77
Stag3	13.481	14.4951	9.78348	1.05422	8.53265	3.84175	1.72398	1.73771	5.16627	6.34635	0.456223	0.944272
Stam	1094.62	703.253	918.102	785.678	643.445	626.774	1001.84	1037.5	987.336	880.456	771.622	831.346
Stam2	1246.27	1056.49	1097.75	1087.18	1127.49	1021.44	1752.87	1900.07	1485.35	1694.41	1525.85	1566.04
Stambp	388.138	393.89	419.238	476.124	465.185	434.558	509.816	459.383	532.068	562.026	476.769	503.768
Stambpl1	162.61	176.721	222.19	167.233	100.38	148.454	455.949	567.263	533.556	359.846	480.485	437.072
Stap1	22.4428	28.383	23.9087	25.7576	33.227	24.6692	20.3629	12.2933	10.5352	17.1462	22.9885	23.8427
Stap2	1093.02	1190.55	1106.82	774.963	811.11	796.981	1179.88	1042.6	1154.67	974.166	849.31	962.418
Star	63.8561	47.694	56.7394	56.241	63.6863	89.1356	41.1028	65.574	49.5913	77.3927	69.4178	47.2837
Stard10	14749.5	13602.5	12890.7	12510.1	12168.1	12761.1	4289.57	3449.5	3792.35	3895.22	3490.07	3793.79
Stard13	938.996	1020.92	837.784	1657.92	1360.63	1492.87	954.002	1463.79	1223.19	1488.45	1887.66	1579.7
Stard3	599.687	674.515	588.226	628.076	571.199	541.734	1129.82	1049.18	1152.51	1052.03	969.467	1040.53
Stard3nl	763.604	724.092	692.047	687.394	633.805	550.846	776.966	724.538	750.906	755.344	687.605	670.038
Stard4	576.208	463.676	549.371	323.085	322.371	301.214	369.192	587.252	404.554	353.902	551.129	272.286
Stard5	1315.26	1317.09	1154.92	2410.77	2266.39	2059.12	1970.12	1612.72	1815.98	2856.77	2295.73	2749.77
Stard6	24.2017	21.7872	48.6419	36.6878	11.5917	14.3135	16.7277	35.8437	22.4332	6.10928	22.2108	22.7108
Stard7	1690.62	1436.34	1355.78	2329.79	2218.5	2373.07	788.383	872.385	704.541	908.146	852.176	945.331
Stard8	53.0768	94.8159	140.592	119.095	84.7955	217.604	110.818	111.099	186.886	113.041	105.648	81.3057
Stard9	103.907	207.695	160.266	408.003	587.842	414.486	150.268	158.343	135.693	170.669	168.141	266.454
Stat1	1024.12	1139.71	1125.59	1009.21	879.605	1028.54	14603.7	14032.2	16827.9	16349.2	16065.5	17058.5
Stat2	1884.64	1732.69	1675.63	2179.25	1831.02	2088.19	7370.98	6406.6	6230.93	7294.67	6257.25	6655.44
Stat3	2258.44	2105.35	2399.79	2788.03	2828.32	2998.15	2602.72	2327.24	2439.71	3451.02	3172.83	2406.59
Stat5a	723.427	643.218	650.117	654.483	672.748	518.165	856.183	812.065	788.952	631.141	700.848	768.345
Stat5b	1741.8	1759.5	1745.44	1797.66	1720.15	1830.1	1789.02	1968.02	1859.44	2003.94	2271.68	2035.41
Stat6	3277.06	3845.96	3917.71	3089.13	3035.1	3387.77	3475.08	3025.33	3432.08	3470.71	2919.31	3188.89
Stau1	1677.54	1646.58	1882.06	1577.72	1767.01	1777.68	1910.36	1597.85	1876.69	1830.99	1588.5	1732.79
Stau2	225.15	196.402	279.608	132.305	191.077	195.016	98.9154	88.5261	120.753	157.578	124.296	70.1672
Stbd1	4782.7	3808.15	2965.59	3022.7	4472.3	3469.94	1185.11	1170.93	1180.27	1009.46	902.286	1047.88
Stc1	2.75518	5.19238	0.979622	4.47171	3.79177	5.04749	3.05173	9.27703	6.16111	2.06394	2.15226	4.88092
Steap1	71.7692	102.05	82.5592	74.3308	53.7327	56.1091	60.4598	89.8111	85.8128	44.3524	77.8998	61.3406
Steap2	1123.86	1571.9	1827.93	1702.99	1307.37	1798.78	892.821	908.147	983.388	729.109	757.355	745.609
Steap3	943.674	977.9	981.68	745.365	622.873	650.746	668.109	587.152	666.508	553.678	501.764	486.357
Steap4	1107.24	1062.6	1010.3	328.467	371.634	503.566	793.764	635.284	833.619	359.217	361.813	397.533
Stil	98.8494	140.723	126.261	104.475	37.608	84.1161	82.248	236.479	212.532	100.291	208.395	174.834
Stim1	1186.28	1847.15	1415.92	1823.26	1448.18	1703.63	1636.06	1543.75	1732.07	1546.38	1604.29	1859.47
Stim2	814.236	918.081	936.071	613.396	641.325	670.273	1098.08	999.614	923.293	1168.28	1072.45	907.767
Stip1	3312.72	3881.61	3787.15	3676.27	3717.13	3787.43	5090.88	4831.42	5225.36	5290.51	5026.67	5215.54
Stk10	351.662	302.667	314.753	266.092	216.306	296.65	166.677	250.283	209.382	273.677	299.99	232.753
Stk11	2490.55	2390.69	2222.84	2494.63	2646.88	2512.54	2521.66	2361.15	2388.65	2502.19	2421.36	2791.59
Stk11ip	699.309	673.924	800.325	707.509	640.694	509.305	838.067	891.056	964.205	892.214	702.603	746.452
Stk16	1499.5	1241.3	1367.66	1592.23	1456.91	1579.38	1489.83	1378.31	1387.33	1491.76	1387.08	1315.21
Stk17b	193.422	165.282	148.303	147.291	115.604	145.242	238.756	253.88	243.164	192.195	186.808	187.375
Stk19	603.166	570.819	576.994	449.861	609.683	581.219	622.267	549.23	727.306	690.921	751.32	673.355
Stk24	1680.3	1477.53	1684.73	1431.65	1777.25	1364.12	1513.69	1842.69	1701.53	1669.8	1844.68	1523.44
Stk25	1830.75	1730.88	1909.21	1674.06	1752.82	1652.5	1872.33	1667.89	1908.41	1747.89	1516.73	1787.06
Stk3	336.861	349.35	368.3	409.774	386.053	390.16	396.184	371.435	342.746	344.626	386.171	351.707
Stk32a	1.76397	2.99292	10.9758	1.74297	0.90955	2.9007	6.82794	1.97064	3.38183	2.96242	5.94512	1.86921
Stk35	1087.97	1004.11	1041.77	956.661	1003.98	916.56	1422.52	1423.81	1370.05	1566.78	1551.37	1514.28
Stk36	127.23	66.2183	73.9516	19.6767	27.7509	40.8244	93.3697	89.7609	68.2148	73.449	64.7562	82.5517
Stk38	2321.85	2371.15	2343.03	2157.04	2067.82	2173.82	2364.22	2099.01	2317.91	2141.09	1994.36	2120.99
Stk38l	1015.59	785.949	781.255	695.191	781.99	570.212	3828.36	3297.71	3051.19	3305.4	2726.93	2777.49
Stk39	156.789	157.741	194.645	119.146	87.6352	157.42	75.0132	176.797	134.534	42.0246	73.3519	60.2888
Stk4	1243.47	1134.9	1262.04	1088.46	1112.99	1310.27	2076.15	2431.24	2227.15	2327.31	2379.97	2101.29
Stk40	1435.87	1255.68	1275.34	1330.65	1353.09	1179.69	1782.92	1468.05	1958.65	2111.94	1989.16	1916.48
Stkld1	23.8249	20.985	16.7118	12.2248	16.1401	19.1258	7.11082	4.09974	14.117	13.4424	6.45931	7.79283
Stmn1	1671.94	1368.89	1442.51	1278.36	1177.75	1027.57	459.95	934.474	572.741	476.22	715.182	542.727
Stn1	282.604	187.306	201.004	214.818	205.609	223.957	216.127	228.411	236.85	220.102	292.886	212.883
Stom	2122.08	1653.21	1875.62	1049.69	1374.81	1374.37	1538.39	1389.59	1505.97	1262.48	1183.89	1172.47
Stoml1	363.599	220.007	276.449	279.571	201.627	246.451	1058.48	749.508	924.686	1008.94	840.483	746.358
Stoml2	1779.48	2175.54	1794.56	1345.07	1550.37	1355.96	1476.85	1538.77	1808.76	1582.54	1437.75	1487.16
Stoml3	3.65131	7.3275	5.88589	3.35255	5.68562	11.0657	1.01576	1.02744	4.42689	2.06672	1.07486	5.85462
Ston1	683.093	1144.52	1442.49	564.816	510.449	629.348	926.825	1423.58	1235.95	1068.71	919.124	829.919
Ston2	435.277	446.865	525.483	560.55	474.808	585.483	537.832	694.013	571.566	722.707	804.348	636.199
Stox2	12.3779	19.3238	20.8749	23.8923	33.8393	80.0801	26.085	15.2408	15.7103	7.4781	29.9382	30.8204
Stpg1	1.15005	12.6002	4.40982	5.61201	3.09742	4.98305	0.759267	1.53098	1.11717	2.3166	0.802533	2.18203
Stra6l	3554.1	3875.26	3835.66	7240.38	8166.71	7210.1	2571.56	1762.69	2354.32	3946.53	3258.29	4067.49
Strada	327.142	272.893	206.743	237.399	237.783	267.992	181.673	173.853	204.92	151.189	159.157	170.204
Stradb	965.791	1065.67	1029.34	1099.21	1005.06	969.128	784.297	731.29	731.088	716.883	712.661	890.143
Strap	3505.6	3605.05	3111.66	3259.18	3483.97	3158.45	2986.11	2741.99	2774.9	2794.51	2737.9	2789.49
Strbp	1681.12	1446.91	1433.32	1473.27	1768.88	1642.21	1091.65	1079.57	1085.04	1037.38	980.088	1074.64
Strip1	647.527	840.94	865.869	716.778	689.055	704.196	1110	957.11	1036.46	1027.37	1062.22	944.777
Strip2	17.8466	16.9325	16.6499	10.4258	21.8158	17.124	10.5022	22.5956	14.7614	17.3291	19.507	22.9992
Strn	970.776	928.63	940.323	1131.27	1000.12	969.174	842.825	1095.31	955.115	955.307	1178.85	1147.67
Strn3	949.439	1027.37	1116.32	1295.43	1173.33	1240.6	1165.37	1173.87	1215.68	1334.44	1175.68	1277.85
Strn4	2362.06	2053.91	1948.03	2105.62	2299.72	2097.12	2415.93	2188.96	2224.93	2691.81	2410.39	2459.42
Stt3a	3377.37	3776.54	3685.97	3642.86	3179.87	3217.08	4640.69	3660.11	2821.6	3069.09	4145.2	3483.42
Stt3b	4326.62	4385.63	4513.73	4523.76	4148.3	4258.26	4450.21	5574.31	4667.24	4764.89	5123.97	4511.62
Stub1	3020.02	2304.89	2235.17	2331.89	2309.99	2098.51	1443.92	1330.22	1204.23	1357.24	1288.64	1221.34
Stx11	30.8195	115.935	37.1326	78.2483	26.5058	40.3539	212.894	262.82	328.18	157.33	241.151	245.453
Stx12	1269.24	1320.36	1260.08	1209.02	1189.58	1140.16	1274.4	1309.56	1465	1492.75	1299.04	1311.74
Stx16	1575.88	1046.05	1347.47	1121.8	1167.93	2060.93	1362.14	1406.71	1310.13	1213.91	975.15	1423.5
Stx17	843.618	921.581	839.294	898.173	812.614	1041.88	868.748	839.181	908.451	929.959	854.005	784.062
Stx18	482.652	553.782	464.532	464.589	462.089	558.619	625.93	600.547	555.767	604.209	664.651	633.788
Stx19	1.83854	5.19162	7.82106	5.57936	9.44183	10.1137	3.04561	9.26865	7.07785	2.06753	3.22538	2.93473
Stx1a	37.2763	56.1218	65.4623	34.9134	40.302	48.6977	104.494	130.073	107.446	106.653	137.394	109.038
Stx1b	6.95804	16.8552	10.8181	9.78649	14.6511	17.6089	19.8255	23.4175	10.919	31.7205	27.0235	5.70143
Stx2	895.251	1002.28	672.673	605.454	575.801	598.112	371.518	375.811	474.726	362.88	396.96	346.33
Stx3	422.795	402.212	358.003	322.357	390.785	334.432	706.362	607.427	667.408	623.727	569.02	568.473
Stx4a	856.81	777.773	858.098	742.828	856.432	864.608	1295.24	1075.15	1350.48	1406.91	1321.5	1355.54
Stx5a	1146.83	1302.31	1371.01	1286.07	1439.06	1527.5	1240.69	1278.8	1466.28	1404.34	1551.23	1461.91
Stx6	362.701	473.289	397.257	412.501	372.548	465.668	428.814	351.407	387.509	345.897	332.255	297.287
Stx7	1045.83	967.523	1308.98	1123.82	1173.92	1227.32	1000.55	1056.53	1036.79	1328.79	925.184	1114.48
Stx8	398.211	531.407	651.187	512.582	536.871	461.114	780.481	542.749	627.572	546.788	746.889	488.981
Stxbp1	91.703	119.007	123.143	100.295	81.2827	105.792	325.426	288.217	372.266	248.523	352.049	243.135
Stxbp2	1252.59	1897.65	1329.93	1657.71	1664.82	1564.44	1544.76	1764.94	1868.71	1920.12	1908.33	2239.09
Stxbp3	953.715	1098.12	892.869	756.644	669.294	648.123	888.441	855.578	834.667	957.147	926.532	1003.8
Stxbp4	186.123	209.774	194.067	178.739	226.975	255.551	107.226	174.804	143.108	187.871	199.562	133
Stxbp5	518.029	584.977	498.51	753.234	589.367	646.784	558.809	560.953	630.437	510.101	552.326	543.851
Stxbp6	216.45	232.953	439.503	252.733	200.951	264.366	184.93	326.101	109.732	96.2733	370.097	121.249
Styk1	8.89314	8.84652	11.784	9.88945	12.6241	13.3212	9.20924	3.90118	11.699	11.1366	17.1208	8.955
Styx	491.737	367.872	411.972	533.722	637.222	777.488	634.641	706.112	675.889	553.954	433.621	462.829
Styxl1	44.591	31.9678	25.4626	63.1422	44.1181	46.612	31.7055	37.9148	14.5348	29.6751	20.0809	22.4341
Sub1	816.503	670.698	740.693	783.502	716.513	695.144	1123.61	991.326	1035.17	1054.1	938.346	1009.72
Sucla2	1699.27	1828.74	1759.19	1863.17	1908.73	2019.26	1203.81	1074.2	1006.34	1195.28	1086.76	1107.19
Suclg1	2136.07	2072.16	2150.14	2473.51	2210.26	2253.7	1396.2	1468.47	1355.79	1218.84	1280.78	1433.44
Suclg2	2071.38	2275.34	2077.51	2447.46	2282.69	2305.8	1259.62	1194.35	1221.04	1255.07	1277.35	1123.75
Suco	939.201	1012.89	838.562	1367.58	1207.89	1001.6	1362.42	1484.31	1178.49	1432.63	1539.93	1379.15
Suds3	2173.31	1949.47	1885.79	2296.18	2199.13	2110.11	1869.36	1858.33	1766.62	1871.86	1952.63	2433.11
Sufu	301.713	325.388	462.361	316.669	429.546	464.29	527.46	351.942	577.457	403.272	533.739	476.959
Sugct	62.2095	32.3283	42.2598	46.0384	40.364	29.4409	21.8202	38.3412	22.6531	35.0118	17.5205	60.7867
Sugp1	843.492	844.915	861.168	820.247	871.996	867.45	1134.54	1167.64	1178.35	1237.82	1126.83	1109.83
Sugp2	594.945	542.655	557.215	447.519	653.293	603.43	751.811	580.773	502.042	613.553	632.688	547.355
Sugt1	1501.81	1437.62	1432.34	1324.51	1598.2	1616.57	1553.91	1563.56	1343.99	1390.5	1330.17	1352.91
Sulf2	2548.88	2332.3	2447.78	1447.17	2013.13	2065.16	4187.59	3296.33	4338.51	3646.67	2921.61	3447.1
Sult1a1	6244.85	8191.54	8135.11	10144.6	7855.86	10142.2	1259.8	1546.67	1453.88	1335.99	1672.1	1528.92
Sult1b1	79.7051	67.1489	70.5309	79.4595	52.4234	56.8884	77.4428	105.915	54.8676	57.7208	72.7586	68.1826
Sult1c2	21.0916	31.3185	24.5335	21.2223	40.7484	23.2487	283.783	314.995	309.87	372.095	279.849	252.41
Sult1d1	4089.03	4869.73	3573.08	4009.97	2952.81	5404.85	1758.07	2440.67	1624.83	1610.39	3154.2	1854.64
Sult1e1	152.6	163.413	75.0767	42.4665	44.5779	105.084	26.4447	67.6171	36.2612	20.6879	25.7735	21.508
Sult2a1	1483.58	2849.13	2104.39	4928.04	2037.16	4582.06	29.2944	19.4095	22.2661	100.879	155.812	201.428
Sult2a2	927.334	1484.04	1219.5	2728.83	1441.12	2400.58	27.1783	28.5888	29.5215	100.61	185.489	189.544
Sult2a8	39.5259	14.564	17.6287	24.3295	40.91	24.092	7.61049	24.7556	4.00639	3.79625	3.88059	3.1688
Sult2b1	7.91203	2.69645	1.98027	5.21727	1.06434	2.28371	9.01498	2.62404	10.5632	3.90101	5.32718	6.70795
Sult4a1	25.2306	16.7996	28.2122	24.8171	13.7233	15.9347	15.0036	25.1342	19.4754	20.5081	30.7973	18.321
Sult5a1	67.8864	59.4592	35.8887	52.9663	38.3546	58.1856	32.2316	86.4474	72.6394	38.6518	37.6402	20.9309
Sult6b1	6.3136	19.4602	2.99957	3.41821	7.46876	15.9559	41.9357	19.7102	28.4879	33.1932	23.105	28.5262
Sumf1	904.511	908.175	903.348	918.898	888.459	905.611	1474.18	1472.4	1434.01	1492.15	1366.49	1329.01
Sumf2	493.849	428.747	383.308	401.601	524.983	413.955	611.411	563.864	582.588	677.293	727.158	518.616
Sumo1	986.43	1032.16	1040.46	850.555	886.155	877.201	1452.07	1467.14	1511.27	1431.8	1401.92	1349.69
Sumo2	2216.69	2401.13	2361.47	2174.37	2351.91	2182.32	1995.74	2003.91	2006.53	2218.73	2077.33	2046.38
Sumo3	2354.94	2034.16	1859.3	2011.77	2439	2020.8	2476.28	2096.19	2057.52	2379.98	2244.58	1980.96
Sun1	980.04	820.048	794.208	948.501	905.245	847.366	872.204	744.471	852.57	881.821	962.418	809.984
Sun2	2033.66	2298.77	2152.53	1629.76	1649.65	2140.41	2570.55	1805	1881.6	1641.71	1852.42	1530.61
Suox	784.918	808.26	765.937	1127.16	821.424	1018.24	331.697	402.494	374.097	332.118	389.311	367.022
Supt16	2022.95	1666.97	1605.1	1588.24	1612.29	1667.75	2237.49	2261.67	2011.02	2083.48	2004.93	2003.81
Supt20	1316.55	1327.48	1222.35	1517.53	1490.6	1416.64	1497.43	1469.07	1370.83	1474.14	1464.31	1510.91
Supt3	119.263	155.968	177.191	127.457	115.227	144.365	117.306	130.737	113.256	108.511	131.249	127.171
Supt4a	889.098	889.073	797.532	859.67	888.126	848.338	1009.93	933.151	1012.86	998.711	1040.65	1008.9
Supt5	6122.36	5832.89	6034.91	6112.83	6484.78	5931.67	5964.87	5716.75	6177.15	5808.41	5598.85	6146.84
Supt6	3790.29	3418.94	3473.69	3781.65	4202.52	3738.85	4591.49	4194.38	4113.09	4499.12	4430.85	4398.97
Supt7l	482.175	437.967	431.128	539.718	595.695	605.241	544.952	613.069	557.941	582.716	578.907	674.924
Supv3l1	613.218	709.192	751.888	595.764	670.581	663.296	747.286	642.825	698.62	671.492	707.224	617.563
Surf1	402.127	417.362	426.491	389.32	441.233	394.568	482.037	473.172	408.194	432.621	405.102	502.187
Surf2	373.849	514.336	474.606	507.421	653.962	443.217	498.379	451.232	456.342	479.199	442.215	531.545
Surf4	8174.1	8029.55	8057.69	7566.41	7283.59	7535.53	6881.73	8000.41	7023.18	7731.79	8517.07	7371.67
Surf6	921.837	713.953	748.974	530.821	699.372	611.944	845.933	860.019	733.547	996.829	792.027	775.371
Susd1	345.818	274.113	358.225	300.92	266.319	205.306	330.003	312.058	343.54	324.177	263.843	285.023
Susd2	13.2768	31.7538	15.9697	19.2904	23.2409	25.8721	16.6018	18.3926	8.39922	13.0339	7.30355	17.332
Susd4	36.0932	16.745	22.8873	16.5294	28.4595	8.07022	176.581	67.4534	124.683	147.82	55.6484	75.45
Susd6	1832.74	1685.52	1772.61	1961.27	2043.62	2000.33	2664.62	2489.2	2597.85	2962.67	2667.43	2602.63
Suv39h1	445.412	484.253	540.073	492.494	367.778	385.981	402.561	534.421	595.149	435.706	621.634	477.641
Suv39h2	49.7227	100.062	96.1615	61.5069	63.6624	77.9582	94.8889	116.194	129.631	107.845	134.359	96.0524
Suz12	1119.73	1129.14	1020.61	1047.66	998.347	1017.4	1113.17	1196.67	1081.83	1141.75	1180.19	1119.95
Sv2c	8.27543	2.08937	3.93245	2.22847	11.4031	3.02728	3.05536	7.19205	6.14035	1.02895	1.07788	4.86776
Svbp	218.835	281.767	275.185	153.948	149.625	166.869	647.462	554.928	749.293	615.423	579.571	596.692
Svil	4316.98	3482.27	4184.48	1707.38	1731.63	1881.9	2683.89	2675.12	2259.97	2022.09	2060.22	2156.95
Svip	224.548	182.929	177.443	163.654	208.918	173.793	114.7	114.627	253.487	87.0027	158.035	169.044
Svopl	3.57995	5.36609	7.05611	10.2773	3.90168	6.19705	3.90254	5.26558	7.70605	8.48898	6.41471	1.99899
Swap70	450.457	411.567	510.079	413.433	452.369	425.045	408.851	447.452	422.85	410.418	518.058	413.619
Swi5	1952.45	2388.49	2653.83	2474.98	2640.53	2615.53	2325.83	2160.24	2533.43	2384.53	2481.3	2749.44
Swsap1	116.911	156.38	165.279	171.046	199.555	159.925	114.982	104.62	137.871	124.311	154.595	107.107
Swt1	319.088	585.4	736.336	604.756	420.434	714.533	543.331	428.45	515.242	578.873	536.196	670.258
Syap1	1390.61	1451.66	1444.22	1533.29	1478.08	1730.19	1343.45	1129.75	1395.85	1472.36	1365.68	1400.61
Sybu	176.324	190.681	148.961	283.954	211.283	289.54	87.3775	101.698	68.641	80.2503	74.8408	85.8554
Syce2	78.2372	101.895	74.3288	65.6516	60.7206	72.3613	50.6787	91.2261	41.8023	62.4616	88.9249	63.0568
Syde1	1467.91	1555.39	1696.62	1260.21	1204.18	1070.13	2539.74	2474.8	2400.55	2306.23	2205.95	2286.12
Syde2	128.599	163.731	178.148	148.397	80.7901	124.093	77.886	95.7273	93.3626	110.76	94.4636	132.767
Syf2	1127.2	1084.86	1004.95	1075.14	1048.68	980.732	1482.26	1440.68	1333.89	1463.5	1480.4	1476.55
Syk	18.1203	20.7338	25.9732	16.4893	20.729	39.2688	23.5249	34.8282	26.4335	25.7193	39.3565	37.3028
Sympk	3893.84	3749.18	3575.11	3614.63	3787.92	3716.38	3914.51	3600.03	3675.75	4047.99	3720.31	3711.19
Syn1	13.7598	10.5613	5.87289	17.3782	22.9363	6.94258	3.08063	9.28102	7.9557	9.34067	4.31668	5.86222
Syn2	2.63539	20.3998	4.26407	12.5587	0.784174	9.47808	7.10221	12.5495	4.65792	5.26021	11.4204	0.80781
Syn3	39.1353	26.4595	43.4136	29.7039	32.2509	38.0137	20.7274	24.0771	23.1104	26.3791	49.8085	34.0394
Syncrip	3294.27	3012.52	3156.12	2558	3170.77	2554.75	2475.48	2426.55	2025.53	2088.08	2013.88	1853.65
Syne1	818.692	744.911	814.767	1026.26	1125.13	1026.75	519.694	586.317	573.851	587.738	486.46	646.668
Syne2	2112.48	2437.45	2418.76	3033.16	3068.29	2695.41	1626.99	2051.65	2143.64	1288.44	1779.36	1831.57
Syne3	259.34	210.713	230.161	275.416	342.302	308.791	408.249	426.177	352.648	508.106	451.128	427.277
Syne4	22.2197	5.3127	16.0041	14.3762	12.7998	13.0058	16.9232	12.2881	13.4049	17.2197	15.3311	8.89319
Syngap1	39.061	64.9767	30.5256	37.1599	57.2148	34.3314	60.1009	33.1582	45.0877	52.2001	23.3482	29.3325
Syngr1	8.43723	8.99985	10.4661	4.36565	5.47681	2.69429	0.973388	7.88654	5.31966	2.00252	2.06375	0.938627
Syngr2	2236.78	2096.76	2406.32	2145.89	2111.74	1933.19	2932.24	2759.93	3066.56	2880.45	2609.39	2586.99
Syngr3	1.87037	3.88184	4.53727	3.40932	1.95777	10.2906	1.04509	10.5149	0.908676	3.20138	5.53267	3.59828
Syngr4	4.87	7.35859	8.95101	2.31328	4.57713	9.69569	4.83242	1.63444	1.85263	8.01545	6.39692	3.30467
Synj1	917.76	909.725	769.287	984.268	1093.99	987.547	689.804	1012.07	834.21	983.597	1050.56	908.439
Synj2	379.63	318.394	308.083	121.912	140.861	124.62	442.782	462.567	468.118	366.774	373.219	268.332
Synj2bp	1489.86	1259.35	1348.48	1350.91	1416.42	1430.99	1296.25	1148.25	1314.86	1272.05	1185.85	1271.75
Synm	119.819	89.8976	73.1897	63.8151	79.0813	77.5965	280.889	176.54	279.762	160.57	111.242	206.588
Synpo	1716.05	1777.86	1900.07	1861.12	1619.26	1519.69	1498.88	1065.8	1342.86	1159.2	979.079	1369.93
Synpo2	0.358884	9.48194	17.1203	20.2958	10.7803	1.56402	7.3558	23.4025	4.73101	51.776	9.24287	5.65588
Synpo2l	9.71091	5.57482	2.09194	8.24555	8.42706	10.7119	9.90931	6.53615	8.39269	13.109	6.88094	9.2955
Synrg	835.856	804.401	813.592	1108.05	1102.15	1140.68	865.146	893.737	878.461	975.525	862.566	941.54
Syp	24.5975	14.0595	17.9441	20.2402	12.772	34.4044	6.85149	4.94987	7.62346	10.9077	11.4135	17.768
Sypl	2048.25	1879.89	1964.56	1653	1698.31	1690.07	1992.24	2029.21	1984.05	1897.32	1761.42	1886.82
Sys1	1079.07	1101.95	1131.14	998.565	1068.23	913.816	1623.11	1416.73	1568.24	1610.68	1343.15	1549.61
Syt1	66.315	99.0805	91.305	14.4777	16.1101	26.2666	29.5045	38.995	31.688	13.406	27.9781	30.2319
Syt11	150.752	258.313	145.546	147.345	154.648	160.596	48.8504	52.9456	46.172	109.387	95.594	76.7015
Syt12	1027.96	833.221	516.111	769.752	787.11	693.076	1158.75	803.686	1357.42	1252.25	944.074	994.362
Syt13	2.75359	7.31986	5.90394	8.89022	5.70179	7.03742	5.0982	3.08164	5.2836	5.16594	6.451	5.84036
Syt14	197.68	234.844	331.776	222.155	243.156	197.715	307.983	410.701	428.716	344.112	348.444	316.172
Syt15	17.2433	15.4556	22.0958	14.0048	10.7599	13.57	7.34087	3.74539	0.792044	3.79664	13.7513	7.00779
Syt17	6.99757	0.660657	1.27407	17.0613	0.769439	8.26301	1.56142	14.4253	14.0441	8.08023	1.01917	8.97025
Syt3	32.1698	41.3418	13.4731	11.9102	34.3036	7.91255	1.78469	2.94944	14.652	0.906148	6.58817	2.55194
Syt7	12.7418	5.67958	3.1698	9.62191	4.28082	10.6575	9.5545	3.40489	6.39552	10.3126	3.5612	0.39127
Syt9	30.0965	7.78071	6.97259	25.9762	26.5994	2.30936	6.48266	7.78542	9.76549	4.65996	5.7671	1.25964
Sytl1	99.8602	87.4386	72.9452	88.2636	62.8992	78.8605	126.478	213.615	181.291	99.3142	105.046	113.864
Sytl2	9.76481	6.75453	2.80821	13.5662	15.8111	8.19295	12.3104	7.61343	2.524	6.89957	11.5478	5.58961
Sytl4	116.005	112.323	149.23	147.608	113.353	124.442	111.978	232.798	144.907	126.34	173.834	167.569
Sytl5	646.329	501.623	710.112	373.826	359.237	312.03	415.994	417.007	444.687	319.946	321.003	357.015
Syvn1	1982.1	1873.38	1829.98	2059.55	1883.88	1884.84	3328.31	3816.54	3640.31	3992.12	4601.21	3992.81
Szrd1	2383.24	2608.9	2832.3	1746.72	2282.04	2135.12	3572.91	2914.14	4435.19	3683.41	3609.94	4102.78
Szt2	2205.51	1588.82	1650.21	2114.86	2159.11	1984.79	1934.14	1666.4	2006.65	1707.04	1461.18	1806.37
Tab1	491.174	379.244	500.47	431.074	515.779	494.972	390.234	300.213	347.297	370.598	338.8	316.586
Tab2	1585.5	2087.05	1896.55	1857.54	1995.88	2133.7	2388.5	2173.13	2661.71	2577.34	2669.68	2847.01
Tab3	436.521	525.128	300.663	354.201	417.511	340.079	354.426	372.569	423.524	334.027	311.048	268.16
Tacc1	1648.79	1375.26	1223.12	1420.2	1418.44	1388.6	732.759	989.349	824.115	564.427	884.363	976.306
Tacc2	2499.44	2508.08	2320.57	2574.09	2571.72	2926.6	2034.95	2054.15	1693.64	1793.58	1823.22	1778.62
Tacc3	249.31	435.365	417.762	315.026	99.229	281.311	241.966	487.189	366.612	198.493	346.944	326.246
Taco1	450.434	516.078	454.464	497.713	535.98	564.01	510.178	481.569	457.779	509.283	498.63	516.63
Tada1	390.185	360.09	390.971	349.959	376.906	380.396	484.22	392.646	411.104	436.048	447.533	422.272
Tada2a	298.285	309.44	246.879	296.882	234.692	216.81	299.806	247.135	308.872	271.167	269.374	205.849
Tada2b	737.547	595.268	554.949	564.194	764.584	737.054	652.875	587.846	448.629	654.229	587.07	697.419
Tada3	496.821	503.217	524.197	567.555	558.88	413.371	423.836	309.205	348.196	384.526	431.376	443
Taf1	838.934	795.96	719.557	958.092	933.808	692.713	1077.69	1086.47	943.664	1102.07	957.238	785.85
Taf10	1788.51	2134.89	2149.03	1527.47	1907.16	1665.24	1599.39	1452.15	1648.11	1565.93	1384.34	1516.65
Taf11	750.394	649.712	707.781	886.721	631.123	622.618	983.24	1006.42	879.101	1153.8	940.523	1054.34
Taf12	551.791	624.317	515.22	484.529	544.727	479.577	774.165	686.319	655.924	712.758	617.706	803.342
Taf13	528.037	357.393	395.593	451.47	311.226	257.012	302.265	346.236	233.438	342.463	178.379	312.554
Taf15	2960.14	2730.29	2454.74	2191.15	3260.28	2653.61	1826.3	1740.98	1892.64	1712.39	1935.67	2003.23
Taf1a	392.24	342.542	292.376	311.673	272.965	297.811	453.183	452.619	424.359	447.253	508.705	449.808
Taf1b	205.565	233.086	229.78	280.624	238.323	279.334	322.191	311.677	259.78	308.716	294.136	262.116
Taf1c	427.903	401.79	357.855	383.847	413.339	297.307	728.072	667.591	700.199	742.023	666.877	714.305
Taf1d	810.4	1115.04	823.345	716.131	804.119	944.452	706.326	743.035	790.94	777.686	659.99	691.256
Taf2	867.434	995.258	993.924	980.471	1009.36	928.177	811.306	837.733	911.76	864.455	750.215	818.777
Taf3	347.699	343.179	294.458	297.489	358.867	336.838	283.508	343.094	454.925	463.861	406.495	300.789
Taf4	598.531	804.296	658.249	922.1	850.897	665.468	857.466	637.49	499.582	659.079	511.678	710.598
Taf4b	239.228	227.252	229.358	190.696	232.26	162.91	276.039	289.786	244.797	253.258	278.465	224.169
Taf5	173.132	127.721	133.413	107.802	137.633	147.299	178.442	206.532	198.667	182.615	209.545	160.676
Taf5l	679.721	723.518	664.026	605.615	734.405	740.908	597.012	570.577	542.692	620.17	638.186	525.472
Taf6	931.867	883.228	821.071	826.554	941.223	675.777	1222.94	905.895	1380.86	1096.34	1075.07	1127.16
Taf6l	276.617	228.528	224.501	205.461	207.5	205.512	275.939	264.566	300.703	295.273	286.056	262.641
Taf7	179.362	197.209	178.863	129.43	151.142	148.862	477.122	530.533	538.939	446.076	468.444	475.352
Taf8	325.224	321.961	276.683	281.196	352.124	361.351	591.442	463.573	398.961	516.451	509.471	565.122
Taf9	92.3212	76.1325	92.343	85.5494	100.164	104.716	55.5131	92.7212	44.948	50.3986	111.978	57.1338
Taf9b	37.1105	47.0946	57.189	85.508	65.914	94.6848	77.9889	94.3048	69.9116	61.1541	91.0765	70.8892
Tagap	13.7714	13.6082	12.7913	18.9214	19.0013	14.1106	12.2195	10.2618	5.27714	7.21982	10.7489	14.6071
Tagap1	368.709	413.66	407.01	345.86	408.58	340.051	572.004	535.573	597.388	669.246	640.451	590.041
Tagln	242.275	386.835	348.575	295.617	213.267	284.152	587.437	785.135	673.484	658.81	796.963	485.957
Tagln2	7041.33	8838.63	9811.97	4644.18	5074.31	4715.51	6383.48	6489.48	6617.51	5246.72	5012.13	5340.14
Tagln3	17.3379	4.20194	5.90003	11.1311	8.57519	11.0893	5.06744	16.3646	11.4836	11.3857	12.924	4.86033
Tal1	19.7285	13.7867	24.7622	25.5799	14.638	3.30947	11.2137	5.45255	4.8241	5.80317	5.88983	26.8981
Tal2	2.75219	8.34677	4.89778	1.11634	4.73982	5.0426	5.08358	5.13446	3.52158	1.03334	2.15441	0.976711
Taldo1	3431.56	3374.87	3730.09	3085.56	3087.15	2967.2	4312.37	4026.11	4480.45	4308.84	4006.28	4158.6
Tamm41	224.006	207.466	212.601	185.526	166.94	175.859	234.19	234.627	192.359	189.921	236.286	205.24
Tanc1	1103.9	1298.8	1318.83	947.607	1055.11	984.71	1371.52	1377.15	1362.34	1269.85	1008.67	1153.81
Tanc2	245.618	190.059	216.444	246.442	267.58	259.912	700.155	1188.45	911.668	839.431	1188.29	738.26
Tango2	1823.63	1872.8	1901.67	2716.34	2013.25	2700.37	1367.42	1459.7	1415.46	1361.58	1302.48	1318.27
Tango6	547.178	436.59	499.619	642.861	593.025	562.006	364.767	408.49	333.821	476.602	492.738	459.985
Tank	542.73	662.439	549.681	460.854	480.979	455.03	577.151	540.951	555.72	584.611	594.56	567.367
Taok1	2173.8	2159.32	2257.17	2625.87	2360.95	2457.05	2008.6	2392.92	2046.17	2172.73	2477.31	2238.62
Taok2	2496.14	2202.17	2106.2	2858.88	2419.53	2647.33	1906.02	1881.75	1783.35	2098.34	2194.1	2139.86
Taok3	1215.43	1439.83	1504.09	1698.57	2003	2116.82	1683.91	1677.26	1787.66	1750.44	1871.23	1748.92
Tap1	1378.42	1158.13	1088.83	882.627	867.783	854.1	9523.48	8413.58	9509.91	9736.13	8679.87	8967.76
Tap2	1075.03	1049.88	947.224	850.033	783.681	738.196	6192.47	5504.34	6080.64	6182.2	5674.69	5317.86
Tapbp	3559.8	3549.94	3574.55	3126.23	2755.78	2534.17	24171.9	21531.4	22830.2	24926.7	23313.4	24651.9
Tapbpl	772.773	898.298	830.413	735.774	879.559	833.397	2061.76	1743.8	2106.09	2487.1	2228.25	2461.2
Tapt1	1041.7	812.846	891.241	1196.34	1020.94	1221.46	1139.94	1110.8	1058.6	1190.75	1200.75	1290.63
Tarbp1	458.87	336.772	390.064	489.646	489.835	456.703	441.392	537.853	421.539	476.05	485.834	467.716
Tarbp2	961.048	942.333	851.778	957.044	995.661	853.431	827.84	826.055	920.407	875.432	837.48	903.663
Tardbp	5925.99	5283.83	5634.61	6544.29	7010.98	6316.73	5933.09	5203.53	4608	5667.47	4660.5	5120.2
Tars	4503	4071.76	4310.62	4230.5	5125.23	4459.9	3113.99	3045.86	3305.78	3048.41	2889.53	3149.95
Tars2	1358.39	1099.15	1285.02	1230.28	1268	1220.62	1143.53	1032.86	1009.75	1076.86	970.171	979.719
Tarsl2	652.568	571.775	538.254	639.366	651.841	601.684	430.863	548.16	487.871	447.097	446.087	433.643
Tas1r1	5.4856	6.30543	0.987521	3.32722	0.951313	10.0307	5.08928	1.02362	2.645	11.3829	4.30065	1.94882
Tas1r3	46.6989	38.7722	50.3306	50.9744	54.2743	51.2643	57.9924	51.3173	54.5553	53.7496	57.0944	50.6063
Tasp1	116.343	106.994	128.277	113.991	112.041	92.7126	114.884	108.288	149.528	113.113	104.932	115.773
Tat	10631.5	12414.1	8553.4	101380	88730.1	115962	2194.15	4057.38	2385.9	9494.89	15310.3	13557.7
Tatdn1	327.17	398.88	323.018	335.15	415.409	328.896	325.97	312.959	336.518	322.949	376.784	301.367
Tatdn2	1529.43	1624.23	1344.52	1672.94	1753.91	1636.52	1788.73	1990.99	1709.41	2341.88	2196.37	1908
Tatdn3	175.427	139.632	135.958	214.373	220.227	178.572	189.848	158.409	166.645	124.299	139.56	137.337
Tax1bp1	4704.6	4877.84	4514.6	4338.04	4436.26	4691.96	5438.16	4939.58	4836.75	5417.62	5241.24	5048.87
Tax1bp3	2617.6	3054.21	3273.53	2159.02	2242.36	2163.29	3275.99	2800.99	3189.72	3273.6	2776.91	3376.49
Taz	679.99	554.578	603.855	502.472	559.514	470.221	511.895	407.7	406.721	477.688	380.133	464.167
Tbc1d1	803.642	632.551	748.623	441.384	548.321	380.001	1115.82	965.71	1105.83	845.879	824.837	778.131
Tbc1d10a	537.835	617.787	545.047	502.855	490.819	505.868	619.762	672.403	565.859	588.853	622.71	699.598
Tbc1d10b	1162.21	957.469	869.983	1329.54	1165.18	1058.71	1249.25	1304.03	1126.53	1251.93	1219.95	1153.17
Tbc1d10c	10.0025	4.65682	5.38117	6.68834	6.05218	2.25348	1.71505	1.30908	3.92783	6.92412	9.5107	4.28526
Tbc1d12	592.657	505.329	519.817	468.388	497.816	456.959	532.225	540.227	512.729	571.068	446.41	440.424
Tbc1d13	842.093	1002.37	845.497	955.722	973.962	906.838	905.387	939.914	841.831	993.694	907.94	986.683
Tbc1d14	1167.19	1117.76	1303.87	1354.87	1392.77	1092.15	1329.26	1324.4	1139.7	1301.41	1358.08	1126.46
Tbc1d15	1733.05	1576.43	1592.18	1426.95	1435.26	1596.14	2571.53	2300.32	2286	2652.37	2783.5	2568.81
Tbc1d16	1010.55	1007.7	1076.41	982.682	1356.36	1054.14	553.63	606.146	546.125	628.952	453.617	510.151
Tbc1d17	1390.54	1101.23	1024.76	1332.48	1286.99	1423.02	1362.34	1236.22	1083.35	1268.45	1466.12	1346.11
Tbc1d19	268.365	271.972	277.231	245.667	272.787	304.236	296.216	316.192	380.926	286.426	351.437	281.696
Tbc1d2	175.669	156.834	147.263	188.864	190.526	147.526	409.436	275.538	354.047	304.066	226.272	295.861
Tbc1d20	1476.24	1357.8	1596.12	1619.43	1694.47	1592.57	2008.25	1718.44	1612.5	2081.44	1710.17	1814.45
Tbc1d22a	534.633	437.721	487.345	506.278	538.099	493.252	450.763	365.479	434.837	464.861	407.665	439.304
Tbc1d22b	307.751	243.019	264.155	369.759	417.475	382.33	344.695	346.79	291.289	402.103	386.218	381.375
Tbc1d23	387.68	400.948	398.595	466.603	345.354	488.486	431.527	477.641	364.991	482.24	395.643	448.683
Tbc1d24	1615.27	1629.99	1414.19	1448.95	1757.44	1656.92	986.674	859.474	1016.36	878.863	782.53	938.194
Tbc1d25	393.521	436.305	418.359	403.607	451.215	399.422	426.109	377.257	392.141	448.344	408.671	415.153
Tbc1d2b	1374	1657.59	1772	1061.57	1059.07	1200.57	1137.45	1619.43	1449.1	1063	1360.26	1431.35
Tbc1d30	159.724	211.975	195.336	516.868	268.728	502.37	59.4542	89.5444	77.2596	115.058	74.2107	95.8988
Tbc1d31	392.376	315.535	301.832	395.966	476.901	410.871	157.574	223.319	214.361	189.1	273.314	277.923
Tbc1d32	264.362	297.639	265.969	232.983	258.233	306.746	172.014	206.561	165.009	138.837	156.11	183.662
Tbc1d4	162.907	157.837	185.678	202.907	205.565	133.994	39.0367	84.6103	100.586	82.1596	60.9702	80.7126
Tbc1d5	793.881	734.591	834.594	698.331	849.787	787.566	417.896	397.315	571.433	457.112	447.474	485.297
Tbc1d7	325.602	266.311	276.013	338.654	312.826	273.067	203.757	222.042	228.455	227.117	221.878	198.123
Tbc1d8	1241.33	1176.92	1029.18	3341.08	2650.05	3302.56	1411.16	1440.96	1491.84	1751.95	1573.65	1741.52
Tbc1d8b	907.252	873.787	838.083	1143.93	998.531	1082.81	534.577	564.931	529.525	566.063	713.378	643.255
Tbc1d9	23.1686	29.4821	48.0296	41.5999	31.5902	21.6971	84.0572	66.3826	99.5488	107.267	87.7879	80.3767
Tbc1d9b	1729.25	1766.73	1819.84	1683.56	1700.31	1660.31	2271.67	1648.61	1932.88	2135.12	1764.69	1897.17
Tbca	1582.86	1369.12	1452.36	1352.49	1427.1	1321.87	1262.04	1178.32	1047.87	1202.25	1032.54	1223.23
Tbcb	1167.91	931.99	1026.67	1046.84	863.739	788.646	1260.04	1501.65	941.905	1132.66	1260.98	1109.57
Tbcc	432.938	365.168	333.065	436.676	377.896	417.146	562.023	571.875	427.639	505.848	450.264	453.379
Tbccd1	537.887	460.415	444.312	560.428	506.21	506.239	472.697	439.808	409.483	458.264	521.783	423.339
Tbcd	1706.27	1688.17	1757.81	1369.93	1447.84	1410.54	1472.91	1565.22	1599.1	1399.44	1719.02	1344.22
Tbce	727.81	723.252	767.016	731.332	824.828	762.912	633.831	544.192	576.795	730.657	601.333	612.326
Tbcel	1663.06	1485.49	1582.14	4778.85	5714.59	5899.53	1225.79	1093.21	1091.81	2173.29	1769.26	1848.7
Tbck	330.947	351.356	313.371	378.821	357.814	373.874	401.65	314.979	363.049	360.38	418.679	377.75
Tbk1	1498.64	1204.63	1208.5	1271.19	1191.5	1111.33	2209.14	2112.31	2296.45	2428.46	2085.92	2235.28
Tbkbp1	196.359	244.825	201.829	326.921	286.982	296.286	199.198	164.642	209.487	220.029	217.276	281.885
Tbl1x	2835.47	3062.46	3215.6	2792.32	2804.8	2959.93	2510.72	2705.34	2624.24	2369.93	2418.93	2222.92
Tbl1xr1	1875.13	1616.42	1567.51	1191.95	577.13	748.219	726.296	1265.8	959.238	581.903	749.861	763.065
Tbl2	519.159	585.983	485.053	629.832	564.511	541.182	676.164	750.8	574.866	637.446	770.301	691.73
Tbl3	1349.47	1276.23	1069.37	1088.03	1212.6	982.417	1200.73	1125.05	1061.97	1140.23	1122.66	1042.62
Tbp	523.471	512.413	408.982	477.498	417.553	452.615	438.048	422.27	509.901	478.476	432.118	531.321
Tbpl1	423.902	507.964	376.132	345.659	570.453	336.531	411.572	428.953	541.496	482.558	440.003	488.392
Tbrg1	4240.7	4131.66	3917	3897.11	3897.02	3822.4	8555.81	8194.82	7955.83	8854.87	8229.44	7713.5
Tbrg4	2469.99	2046.9	1892.54	2281.34	2493.59	2025.56	2410.78	2192.51	2321.28	2249.63	2228.07	2015.6
Tbx18	7.33374	11.4732	1.96255	8.90554	4.75404	7.06768	5.1008	7.19244	7.93388	7.21122	5.38076	8.76209
Tbx2	16.4581	5.26977	16.7756	21.0126	14.332	9.03732	9.24466	11.3083	18.5189	9.24507	8.57147	19.3398
Tbx20	2.07605	7.03796	9.57199	12.1165	6.40628	120.627	32.9544	57.2345	103.167	31.7291	96.2001	43.8803
Tbx3	147.864	92.0489	132.794	183.765	161.228	146.547	176.544	89.4565	100.373	134.175	163.068	225.056
Tbx5	15.7346	6.53163	14.9105	11.8977	14.4184	10.7858	7.27701	1.83351	6.27025	16.6987	28.6926	9.56279
Tbx6	28.2754	23.6136	19.7211	19.1233	28.3067	27.2261	21.3444	23.9465	22.2425	24.6177	19.8504	26.7276
Tbxas1	10.4289	32.0485	33.3625	81.3848	63.4586	101.12	35.7201	27.5323	26.5606	56.0864	40.2721	42.8668
Tc2n	17.3799	22.6802	18.9567	42.4808	43.6214	54.8231	24.4987	19.7588	30.2019	10.7154	20.9541	27.9411
Tcaf1	543.763	520.525	692.364	606.33	479.069	474.444	472.978	480.684	587.441	456.966	453.874	625.699
Tcaf2	74.8305	119.294	91.0584	58.4367	44.4982	49.9694	60.4328	117.948	86.3108	58.3572	91.403	97.1349
Tcaim	412.102	416.679	430.68	576.856	560.007	572.797	443.373	389.223	412.043	462.361	333.497	395.516
Tcea1	2507.05	2122.96	2064.5	2004.8	1891.63	2040.29	1831.52	2007.41	1823.99	1831.6	1933.09	1748.73
Tcea2	57.2312	15.9582	44.1848	61.2111	28.6417	27.7984	19.6365	21.0966	65.3094	38.0682	33.5907	40.6875
Tcea3	477.495	451.488	421.586	336.867	302.614	371.663	325.46	277.236	226.292	255.666	239.547	285.161
Tceal1	16.5959	18.6641	28.3234	32.3432	10.4065	20.2113	36.6524	40.1068	37.9331	40.2688	48.4778	43.0174
Tceal5	7.30309	54.4379	7.89191	17.9682	14.4739	34.1073	9.11774	0.914208	7.16413	5.598	5.79064	12.2124
Tceal8	1050.09	1156.02	1164.95	902.802	992.429	994.968	804.987	865.092	874.693	866.292	885.873	849.021
Tceal9	1569.44	1439.4	1384.48	1722.03	1646.3	1595.85	1459.77	1798.69	1484.47	1481.11	1754.71	1550.55
Tceanc	73.7742	81.072	108.619	114.003	107.068	99.6384	76.7323	71.8568	81.0765	73.7699	96.0976	92.4132
Tceanc2	525.136	401.393	567.708	497.233	451.646	524.348	628.093	794.466	726.357	584.262	823.152	576.054
Tcerg1	1276.57	1321.84	1193.53	1257.52	1292.82	1090.88	1643.07	1624.07	1341.49	1437.92	1430.61	1490.85
Tcf12	1337.03	1193.46	1313.72	1305.04	1339.38	1356.27	1685.57	1475.87	1655.86	1475.48	1604.86	1547.12
Tcf19	293.309	302.112	313.509	326.686	332.868	384.278	181.676	312.819	237.516	203.973	323.853	278.299
Tcf20	1706.8	1606.27	1742.18	1230.64	1405.12	1310.13	2214.87	2197.98	2181.62	2368.84	2318.17	2155.68
Tcf21	2.73319	3.12863	4.88735	5.54513	6.62431	3.01059	6.09575	10.2354	10.1161	3.09336	13.9068	5.81507
Tcf24	164.117	158.545	214.159	233.885	186.422	151.363	67.4303	68.3309	64.7649	56.5003	58.9016	63.1982
Tcf25	4690.94	4555.47	4622.34	4916.76	5374.67	5052.64	4854.33	4736.03	4757.44	5366.28	5371.15	5118.14
Tcf3	1300	1134.27	1208.78	929.16	1170.3	1035.81	966.682	963.982	966.806	962.148	823.126	879.286
Tcf4	382.874	356.473	529.527	534.723	502.359	461.5	379.946	344.021	662.465	421.841	559.337	501.851
Tcf7	28.2243	66.6212	64.2971	28.9958	45.244	35.3455	31.7349	29.1028	22.6466	25.3427	26.2113	25.1354
Tcf7l1	298.488	465.169	380.757	343.629	376.064	405.56	196.659	191.511	207.404	159.863	165.838	185.677
Tcf7l2	202.309	264.788	219.482	286.018	293.173	330.984	216.783	242.365	265.559	216.5	354.717	284.454
Tchh	35.9889	21.0781	24.6143	26.6065	37.3001	34.3143	44.928	81.8676	68.612	69.4733	58.9437	75.6396
Tchp	230.633	217.946	162.895	177.818	198.417	236.2	309.268	339.03	322.67	302.321	349.734	314.115
Tcim	253.287	426.84	401.922	253.516	196.088	171.331	523.865	529.804	699.647	446.918	347.909	614.446
Tcirg1	2496.2	2244.81	2301.15	2122.15	2321.06	2156.82	10875.7	8964.72	10476.8	12478.2	10216.5	10845.5
Tcn2	1289.1	1770.76	1896.41	1642.56	1600.1	1742.32	1926.75	1639.92	2106.99	2038.42	1912.08	2172.29
Tcof1	680.291	587.596	640.144	455.889	682.153	533.101	951.638	964.038	894.217	833.485	826.431	783.43
Tcp1	6744.35	6036.51	5607.17	7464.87	6382.31	5930.86	5326.96	5998.09	4809.42	5362.23	5419.92	5007.66
Tcp11l1	283.334	344.96	401.628	346.181	313.054	308.959	251.112	258.847	331.232	229.041	240.951	266.476
Tcp11l2	135.809	172.405	167.393	296.414	182.477	306.944	300.133	265.67	227.243	377.455	476.042	466.775
Tcta	568.437	620.52	567.784	624.171	638.114	719.163	547.825	417.922	527.349	533.69	460.934	581.769
Tcte2	45.1819	115.498	65.2921	62.3846	62.264	102.691	116.781	150.353	114.898	103.927	130.499	95.3326
Tcte3	15.1379	5.96176	14.7643	19.8077	18.4162	16.2341	22.2539	16.0192	7.20676	15.2019	11.6906	18.8463
Tctex1d2	95.7426	116.961	72.9707	59.2621	73.4576	90.7756	117.575	99.7083	121.489	142.367	145.368	110.571
Tctex1d4	7.35498	4.19834	0.613426	10.0488	7.95545	3.81695	9.73922	0.64049	1.99568	2.32913	2.01718	2.89831
Tctn1	238.941	245.557	218.543	179.126	202.143	212.793	560.849	406.017	432.94	622.044	363.261	479.098
Tctn3	86.8802	99.9572	105.505	110.187	89.0658	99.2694	142.456	146.999	143.254	120.623	173.645	118.867
Tdg	1783.97	1502.88	1514.24	1657.2	1716.95	1318.19	1180.09	1138.46	1130.43	1129.98	998.247	1065.05
Tdo2	4798.08	7915.91	5014.04	32219.1	27915	45551	1348.06	1292.72	1394.52	4925.69	6553.82	6336.42
Tdp1	313.627	388.828	394.883	308.18	273.781	258.499	235.967	221.037	286.266	261.173	223.156	235.948
Tdp2	959.202	964.653	879.022	748.268	741.854	751.891	752.274	832.959	750.904	728.375	767.766	714.652
Tdrd12	16.2834	25.3683	6.87861	4.27617	4.69405	2.92937	82.6594	89.5931	87.3773	75.5575	134.913	79.0492
Tdrd3	546.758	438.051	485.703	632.849	596.246	588.927	398.756	491.472	398.958	476.793	399.6	421.204
Tdrd5	6.42083	4.17818	0.981452	2.22595	3.79447	3.02724	5.09273	4.11098	11.4164	4.13147	3.23069	4.88098
Tdrd7	1237.45	1189.93	1246.75	1129.91	977.939	1279.43	4751.26	3879.98	5014.87	4866.12	4341.39	4964.63
Tdrkh	80.232	63.9093	69.4209	52.6442	56.5781	58.8667	51.8068	73.6394	85.8065	68.8236	60.7689	58.5982
Tdrp	546.541	495.374	429.112	388.986	381.509	483.673	409.703	359.347	331.723	354.504	493.513	354.87
Tead1	2392.79	2580	2785.86	3048.37	2999.68	4024.15	3478.77	3263.58	4130	3556.01	3781.25	3720.38
Tead2	262.348	278.029	241.36	330.95	99.7686	277.744	262.182	133.426	193.975	142.846	107.799	196.608
Tead3	445.627	406.287	370.098	295.593	350.133	317.908	358.768	271.81	348.459	360.526	291.202	375.873
Tead4	247.062	329.648	307.476	144.212	185.263	142.995	554.219	624.281	692.242	457.669	500.719	491.281
Tec	357.099	400.529	371.075	422.273	358.255	446.792	638.48	527.825	550.397	507.086	537.103	528.388
Tecpr1	549.321	516.005	638.728	781.393	483.551	453.664	660.368	497.815	724.307	648.296	630.879	877.274
Tecpr2	558.477	582.858	555.177	501.835	530.393	554.254	475.442	593.574	611.059	519.744	604.891	639.5
Tecr	2231.97	2550.73	2661.1	2082.27	2244.93	2298.19	1601.69	1615.67	2008.05	1627.59	1724.69	1805.03
Tectb	10.7986	6.14532	4.81212	25.1266	13.9734	20.3012	6.97717	8.0644	11.6954	5.05971	19.0217	20.4255
Tedc1	117.837	173.848	133.451	114.379	61.6609	160.811	90.9513	198.114	149.792	194.289	216.284	136.608
Tedc2	1040.7	1060.08	707.137	2965.89	2621.46	3319.27	271.853	352.059	284.844	323.926	368.056	382.639
Teddm2	8.9236	9.37285	7.17619	16.4081	2.55141	15.2005	14.0621	13.2791	6.37614	7.79405	15.0669	5.69881
Tef	1234.07	1925.61	1399.6	837.767	1421.31	877.083	2153.99	1887.04	2667.94	2398.83	2445.6	2452.42
Tefm	266.734	333.623	302.114	355.856	353.872	344.746	266.164	297.706	249.004	274.345	255.922	264.784
Tek	64.7007	56.98	73.8592	109.943	68.4684	48.4059	73.5821	47.4789	88.9972	49.7688	44.0625	44.0337
Tekt2	13.8007	40.9193	14.7593	15.3767	19.4895	41.5134	37.9771	21.9172	22.4213	31.8608	52.7577	34.7864
Tekt5	4.5684	8.40375	1.96962	5.55989	1.90388	9.05618	4.06311	6.1508	0.884566	12.3786	7.51439	2.92138
Telo2	349.748	551.997	444.469	327.878	429.709	329.275	374.323	252.6	232.652	304.243	274.079	277.315
Ten1	107.781	105.279	121.697	101.839	77.2087	76.959	209.584	180.113	196.71	178.244	174.488	172.279
Tenm1	16.1982	13.1608	13.2934	18.647	21.7136	24.1389	8.49372	22.5826	14.8226	4.39208	13.5492	14.2202
Tenm3	489.771	503.854	467.178	190.487	240.818	361.419	160.674	207.65	236.533	132.24	194.82	190.455
Tent2	656.191	573.002	534.36	526.173	495.071	642.767	664.02	598.904	673.333	549.27	650.732	637.67
Tent4a	690.603	811.489	819.937	628.968	785.523	653.301	1794.56	1731.05	1826.09	2020.49	1925.77	1789.33
Tent4b	1309.28	1328.18	1469.09	1430.59	1702.87	1513.95	1065.06	1062.37	1242.5	1183.49	1165.76	1093.69
Tent5a	437.162	451.325	482.716	541.907	670.856	496.536	3181.19	2874.22	3157.18	3426.88	3292.96	3471.4
Tent5b	305.298	414.091	446.783	414.783	252.843	282.546	1745.24	1645.35	1354.19	1921.4	1698.68	1608.06
Tent5c	64.2835	57.741	58.0634	38.8704	48.8039	91.9645	50.394	68.9011	53.8196	85.9152	68.9755	52.068
Tep1	2045.08	2035.69	2345.9	1523.24	1821.48	1545.97	1773.47	1885.89	1647.89	1590.51	1584.5	1387.34
Tepsin	508.805	476.965	504.523	606.332	565.738	509.698	721.065	691.681	639.387	613.275	619.528	588.901
Terb1	25.2381	21.87	37.4277	23.3889	18.927	11.1139	16.1935	11.2557	21.0438	20.6186	16.0533	17.5958
Terf1	451.539	330.499	422.775	307.059	254.768	289.036	504.744	605.811	492.147	534.153	466.258	489.143
Terf2	465.192	540.166	532.989	501.978	461.65	511.801	649.36	665.188	591.171	635.327	654.317	667.163
Terf2ip	619.844	498.861	501.589	592.512	493.304	498.827	441.475	358.246	407.441	444.738	432.869	391.829
Tert	186.748	163.294	196.076	220.575	238.683	229.417	140.687	124.939	222.716	256.523	210.079	194.349
Tes	1610.11	1389.35	1748.48	616.593	703.935	504.556	1925.75	1991.83	1861.59	1392.83	1404.49	1500.67
Tesk1	832.544	846.596	826.788	814.601	800.262	837.259	849.002	791.909	778.506	928.829	887.321	862.991
Tesk2	174.63	160.848	226.413	212.124	167.241	155.997	105.136	133.502	117.865	142.045	115.468	131.259
Tesmin	14.7659	9.00871	12.6496	17.9205	14.6041	14.052	4.01006	8.28549	3.17527	6.89791	15.1494	5.23475
Tet1	0.701364	10.7108	29.6082	3.79344	1.44501	15.611	0.258753	17.9564	14.2119	0.7603	0.273586	0.247871
Tet2	319.566	374.723	352.301	448.472	455.27	347.797	400.767	344.384	553.493	484.772	392.75	507.832
Tet3	1014.73	883.053	968.298	1156.59	1634.15	1351.59	1071.04	1033.84	1012.21	1195.14	1276.24	1185.24
Tex10	539.2	582.771	643.34	391.737	495.073	503.142	1166.59	1319.19	1238.8	978.336	1013.23	900.49
Tex13b	1.7247	6.36804	3.57454	4.28365	2.4032	9.4017	6.79287	5.78759	3.52557	5.66884	3.44096	11.3538
Tex14	16.3821	4.73533	4.21582	29.2651	14.3397	3.85688	29.0623	0.484941	1.24813	36.3401	1.35632	22.2027
Tex15	17.42	9.88399	12.2267	5.70637	16.5656	35.5562	15.6978	14.8127	17.2584	1.93987	5.09959	21.6978
Tex2	3806.75	3824.38	3153.07	4382.54	4597.92	4301.81	4018.93	3620.16	3659.27	4263.36	4547	4202.95
Tex261	1644.24	1950.65	1911.13	2329.81	1780.78	2131.98	2045.39	1928.65	2309.95	2316.86	2354.25	2415.68
Tex264	2316.59	2091.47	2225.6	2268.38	2334.94	2294.41	1772.55	1683.33	1959.37	2109.33	1865.45	1978.49
Tex30	162.204	225.435	196.452	164.506	198.343	259.485	151.608	203.103	195.48	164.174	225.563	170.429
Tex9	109.252	81.5536	79.4916	80.0046	106.196	67.0082	161.471	117.817	138.93	101.038	161.238	110.305
Tfam	1084.63	772.069	810.348	903.596	1002.13	756.728	713.27	959.804	743.403	907.061	800.759	840.705
Tfap2a	7.74518	9.78455	8.15453	21.7734	11.8672	23.011	17.2644	15.8687	12.6688	3.87767	17.3806	19.1416
Tfap4	229.932	181.118	175.467	144.553	235.28	241.996	124.059	133.873	139.461	132.601	181.658	122.519
Tfb1m	182.565	173.496	197.669	228.574	297.49	252.986	167.441	162.437	169.506	176.318	192.123	221.93
Tfb2m	830.239	711.385	754.551	686.898	804.41	640.119	601.9	494.981	432.693	572.506	491.515	379.798
Tfcp2	382.721	280.897	342.065	397.862	358.31	349.015	319.23	276.98	278.939	345.874	327.713	310.42
Tfcp2l1	420.92	502.177	742.83	381.947	420.643	377.299	335.996	409.934	466.017	307.72	274.877	280.212
Tfdp1	2004.07	2020.06	2106.94	1856.29	2484.12	2025.39	1635.93	2028.42	1849.91	1870.41	2169.15	1990.72
Tfdp2	741.631	740.119	714.183	594.435	581.537	555.104	410.279	417.708	334.061	277.173	503.867	387.038
Tfe3	1104.36	1103.32	1100.02	973.621	1045.76	970.031	1602.79	1382	1656.78	1862.63	1702.07	1441.78
Tfeb	477.479	292.233	194.745	307.171	360.261	323.781	204.16	250.959	256.02	236.619	245.824	234.991
Tfec	9.86485	6.553	12.1396	21.4761	17.1793	6.50088	4.37226	7.24581	2.07649	1.74978	5.77695	4.18658
Tff1	28.8873	96.3284	77.4254	45.8373	10.383	58.0402	7.09167	36.8787	20.5988	9.43769	27.7822	21.3588
Tff3	117.9	204.07	231.306	230.284	155.064	163.809	218.942	183.559	245.285	153.277	137.51	276.486
Tfg	1567.93	1868.08	1927.37	1586.53	1742.43	1630.86	1452.54	1518.16	1638.26	1618.98	1609.74	1544.71
Tfip11	1355.89	1351.19	1349.04	1085.2	1486.13	1266.68	1696.1	1582.09	1740.28	1858.77	1882.72	1764.22
Tfpi	49.0245	48.8384	45.7041	91.638	38.2245	61.1396	16.7601	12.2604	22.6969	22.3994	6.15632	18.0665
Tfpi2	410.367	313.467	382.125	278.809	281.852	285.45	253.153	219.1	254.789	101.554	129.101	152.332
Tfpt	419.501	425.011	366.578	237.434	390.141	286.402	355.759	357.837	338.078	300.415	431.599	316.581
Tfr2	2824.38	2734.3	2934.47	3094.54	2489.97	2822.5	1779.17	1644.41	1806.19	1541.66	1690.64	1937.78
Tfrc	1649.96	1357.71	2721.62	1601.12	1651.83	1735.67	1791.74	1394.19	1300.36	1361.33	1901.7	965.724
Tg	1.00033	0.47977	7.47141	0.508793	4.25507	1.09623	18.158	1.88168	2.94873	3.94121	12.2254	2.67703
Tgds	292.513	284.443	317.477	349.126	330.716	466.229	381.969	441.639	411.444	413.679	412.88	407.655
Tgfa	2186.09	2206.87	2523.4	2451.82	2625.4	2220.81	2383.41	2533.87	2381.38	2940.41	2898.25	2839.75
Tgfb1	297.993	346.106	303.955	181.132	140.631	154.853	205.436	164.396	205.856	99.523	113.046	127.598
Tgfb1i1	40.3938	41.4404	56.2578	42.1151	40.2881	33.2421	16.342	36.008	27.6117	13.19	17.3266	54.384
Tgfb2	241.45	303.739	301.497	202.731	181.038	229.248	277.232	261.63	258.131	233.773	148.253	327.55
Tgfb3	12.8157	27.2816	50.2317	25.5327	12.369	21.0954	25.495	55.4034	47.5099	22.722	24.7544	31.1536
Tgfbi	15.3599	24.685	19.6443	67.5326	136.956	128.9	22.5784	12.0639	16.2997	20.3685	9.33563	10.6007
Tgfbr1	1052.86	1040.04	1061.91	962.677	952.964	862.662	1076.34	1002.21	843.385	930.473	802.719	773.62
Tgfbr2	1132.96	1174	1117.96	1612.98	1646.92	1792.54	2765.41	2644.57	2758.15	3457.06	3172.37	3217.97
Tgfbr3	215.385	122.105	170.912	252.747	216.339	218.927	65.6065	80.3599	84.5885	87.1232	95.5163	91.094
Tgfbr3l	121.811	145.165	102.965	100.442	116.221	77.7367	30.4593	41.1005	75.5976	32.2292	36.2349	54.0584
Tgfbrap1	1315.98	1345.62	1448.66	1551.15	1536.36	1731.5	1355.04	1235.91	1288.93	1436.39	1259.1	1339.51
Tgif1	1303.29	1678.64	1578.52	859.24	910.159	738.917	2461.92	2112.87	2294.39	2138.42	1980.03	2036.8
Tgif2	85.3189	88.8016	85.5497	89.0968	59.1252	89.6383	126.789	105.44	135.744	110.512	143.313	162.346
Tgm1	120.59	130.298	130.222	92.9939	88.1956	67.6985	196.761	272.828	187.524	217.961	212.595	195.085
Tgm2	32537.1	30758.3	30812	43560.7	48590.8	44412.1	28870.3	23725.6	26390	33721.8	31246.8	34661.4
Tgm4	17.9849	16.6297	10.8927	11.6521	19.4843	17.1137	2.28937	4.99242	8.37401	5.89271	0.900639	4.98386
Tgm5	0.428235	2.2393	5.26029	1.19317	3.04699	7.53284	5.43223	4.38728	1.89726	4.45842	13.8368	3.13899
Tgoln1	4385.25	3967.82	4313.59	5083.26	4738.13	4676.71	7505.62	6315.55	6571.74	7408.78	6385.27	7045
Tgs1	600.774	429.582	580.989	570.563	520.604	461.922	791.767	730.157	784.509	828.554	960.383	747.044
Tgtp1	382.453	701.641	651.919	152.874	91.7011	172.981	26954.6	24160.5	28596.4	29409	28358.7	26694
Tgtp2	7.10651	11.0792	16.285	3.74055	3.29825	9.06469	2654.8	2121.44	2404.13	2953.97	2937.25	2101.56
Tha1	105.229	90.5342	94.4974	148.855	82.0902	95.3878	17.4574	13.3446	15.7361	34.0547	36.8404	20.5172
Thada	564.061	553.902	576.077	701.49	538.882	507.87	483.518	477.83	509.451	529.137	503.329	472.53
Thap1	237.488	203.335	186.972	260.849	206.872	268.221	234.48	297.452	251.748	250.128	259.467	236.846
Thap11	646.159	601.525	574.77	550.06	575.736	522.509	438.983	389.896	375.452	376.586	402.286	428.392
Thap12	874.227	931.724	957.769	957.412	860.652	968.617	696.162	739.353	665.582	787.022	907.31	756.555
Thap2	409.397	300.646	333.27	420.917	471.966	597.363	232.465	293.67	283.458	294.018	411.257	421.715
Thap3	254.336	280.388	276.446	280.105	317.526	286.267	522.806	440.397	509.517	528.336	473.768	628.307
Thap4	507.729	682.617	515.175	573.251	581.558	530.861	650.125	553.991	646.279	528.529	588.795	533.847
Thap6	246.514	224.307	322.066	293.446	276.319	326.396	247.979	226.779	217.604	202.965	197.835	228.688
Thap7	361.303	398.64	380.669	356.654	420.822	420.945	529.252	413.299	548.439	472.43	466.586	450.173
Thap8	9.16996	13.6072	8.78382	16.7688	6.62614	9.00155	10.2637	10.2667	7.06285	6.21208	8.62597	13.5962
Thbd	207.431	164.358	307.037	146.733	147.339	99.8817	179.389	228.401	286.719	217.311	188.953	331.714
Thbs1	901.624	1689.81	1904.19	651.263	604.917	573.277	9099.56	11930.4	9052.53	8984.64	10256.2	7002.29
Thbs2	2.76134	3.12731	9.83912	4.45104	0.948612	1.00825	4.07091	1.02757	9.66177	2.06279	3.23191	3.90053
Thbs3	9.95596	18.5947	18.2761	15.8818	10.4977	2.19479	6.14925	27.3084	30.9503	15.7402	24.5754	22.5537
Them4	313.26	345.286	406.85	644.108	596.634	707.857	207.115	190.346	167.66	210.568	200.732	186.136
Them6	1023.01	1012.55	971.883	846.769	885.98	644.284	405.379	407.681	394.657	487.571	424.378	480.651
Them7	83.9335	104.452	103.418	75.7704	74.6542	95.7858	15.7318	16.7623	14.5004	7.76048	13.8152	11.5406
Themis	44.3854	28.971	45.7167	19.9089	33.703	17.0247	16.3997	9.1921	19.7367	1.49176	11.1589	1.88137
Themis2	12.8174	10.4936	11.8291	4.43984	2.85817	23.0742	14.2849	21.5308	21.0666	38.1993	24.7971	22.3969
Thg1l	120.01	178.012	168.054	128.425	151.068	129.815	155.341	124.924	119.672	138.463	130.552	103.508
Thnsl1	207.184	228.866	197.02	164.65	148.389	168.711	204.145	184.1	172.884	206.171	112.067	148.898
Thnsl2	430.427	387.657	394.447	360.173	330.403	431.785	265.845	274.062	258.678	288.676	274.277	250.867
Thoc1	1263.72	864.277	997.226	933.25	777.92	728.155	1247.84	1416.27	909.753	965.505	1007.31	917.15
Thoc2	1093.67	1309.52	1421.59	1164.32	1284.87	1655.87	1236.92	1444.27	1444.58	1425.56	1178.24	1302.35
Thoc3	683.07	606.99	601.241	705.083	569.899	541.006	788.981	757.966	541.878	875.942	700.809	569.661
Thoc5	988.256	838.13	889.025	837.63	971.122	809.532	979.125	861.924	925.54	964.427	871.904	850.251
Thoc6	353.897	375.567	313.05	299.183	294.73	329.821	315.51	342.061	280.17	343.65	282.231	342.821
Thoc7	1293.19	1387.89	1419.75	1352.27	1287.73	1340.61	1165.42	1180.42	1008.39	1029.97	1054.83	1175.1
Thop1	1360.6	1103.47	1194.87	1127.22	1306.57	1007.37	1234.86	1213.94	1268.23	1242.05	1284.53	1132.83
Thpo	293.491	319.929	289.804	374.912	391.299	335.967	267.056	163.025	222.066	260.394	306.523	238.916
Thra	371.753	411.302	275.189	300.731	348.391	398.014	275.967	260.485	239.487	293.041	256.735	322.388
Thrap3	4440.74	4731.1	4385.85	4250.5	4793.23	4672.22	4158.43	4152.93	4126.52	4223.33	4448.48	4424.77
Thrb	606.461	901.51	686.108	698.764	670.631	1165.94	496.662	489.877	490.264	453.723	603.016	364.835
Thrsp	253.572	234.682	228.138	305.539	247.436	321.732	2744.18	2277.83	2534.57	2984.1	2721.98	2599.39
Thsd1	157.053	136.822	127.973	198.973	180.651	246.702	103.3	76.2718	81.4596	114.382	130.734	142.417
Thsd4	10.8952	35.9878	22.2072	22.0759	8.41327	6.19237	9.12866	6.95461	11.7377	5.0043	10.2636	19.0215
Thsd7a	82.5214	90.4459	63.8287	94.7373	69.097	87.7315	98.8732	68.5588	123.06	143.112	83.2938	96.6487
Thtpa	555.506	612.271	607.359	665.725	750.311	598.447	361.831	308.676	370.637	400.711	345.2	375.994
Thumpd1	1289.74	1317.6	1199.28	1036.89	1207.33	940.609	1602	1382.32	1464.88	1508.67	1412.92	1421.96
Thumpd2	109.311	97.7858	99.7479	111.51	112.047	94.581	194.118	165.889	153.955	169.886	151.898	160.431
Thumpd3	1272.54	1065.62	1065.68	1232.14	1100.95	1131.68	977.32	1029.69	951.032	1044.87	966.192	931.317
Thy1	60.9281	63.014	50.9232	76.8356	45.1278	62.0963	69.5087	72.4423	59.4227	52.1707	54.6579	46.8391
Thyn1	612.468	665.349	631.5	463.42	606.961	535.462	921.754	827.964	972.416	839.584	755.852	869.271
Tia1	670.545	754.349	671.638	930.394	653.169	668.386	571.656	571.195	419.398	549.703	508.292	505.066
Tial1	1466.83	1443.76	1352.47	1437.43	1549.62	1513.46	1263.16	1110.43	1157.42	1100.12	1130.25	1185.39
Tiam1	19.5143	17.8697	18.9885	11.5184	8.86045	48.8705	95.9468	19.7861	10.1804	9.09904	33.7824	14.7097
Tiam2	54.3494	83.2574	83.8217	163.369	75.0985	123.694	51.6486	54.2067	79.3945	57.9552	92.0158	67.6619
Ticam1	454.255	676.715	650.537	715.056	776.742	830.183	423.685	412.774	474.055	480.527	470.919	495.057
Ticam2	4.86539	11.5835	11.5065	7.39037	11.3835	10.8775	4.22601	6.35528	14.6393	2.56074	5.72857	5.5459
Ticrr	34.1102	102.477	71.6602	31.7653	53.4139	34.1655	57.8819	148.034	66.4059	78.568	68.2291	54.8763
Tie1	168.641	97.1595	195.761	207.29	129.746	106.229	39.1461	26.3105	44.6853	41.476	39.6711	50.7623
Tifa	122.82	109.15	140.836	140.433	159.752	114.593	168.823	189.6	155.348	187.788	191.232	252.774
Tigar	895.587	870.151	766.688	1073.01	1178.09	1059.99	739.557	814.396	546.975	754.668	823.291	760.718
Tigd2	350.705	390.793	307.242	358.11	373.141	318.829	476.997	440.828	408.109	399.019	436.657	454.881
Tigd3	11.1237	7.28234	1.95025	11.0137	1.92906	12.2476	13.3211	13.2006	8.96191	13.3062	12.7831	7.71712
Tigd5	156.39	118.47	91.6794	120.653	129.473	141.753	89.0237	86.1801	76.5167	91.8146	99.1077	90.5098
Timd2	741.206	1418.13	1344.44	687.063	820.138	1107.01	285.461	467.997	785.408	467.977	876.124	636.542
Timeless	561.84	446.972	434.485	668.98	610.737	584.042	335.73	310.367	353.884	343.717	422.984	457.254
Timm10	738.65	627.006	526.147	663.279	698.199	583.595	789.292	689.37	609.299	671.719	518.868	614.201
Timm10b	508.41	610.213	655.316	478.309	610.561	452.153	510.322	573.779	676.232	542.614	520.616	664.985
Timm13	2304.38	2059.61	2137.5	1970.89	2055.33	1832.41	2144.51	1889.98	1956.48	2128.36	1597.75	1869.81
Timm17a	1019.15	1040.35	992.375	1415.38	1260.03	1364.4	1213.74	1334.17	1073.41	1258.54	1347.23	1421.54
Timm17b	550.469	486.823	459.505	578.015	514.356	580.437	396.309	384.104	358.89	406.307	388.394	350.21
Timm21	421.57	460.355	388.626	510.097	441.733	494.449	251.35	239.303	317.195	321.08	324.628	326.008
Timm22	529.694	750.922	646.081	525.394	780.958	530.772	905.961	947.61	784.668	790.885	721.413	927.537
Timm23	3572.71	3423.12	3322.76	4113.58	4212.34	3863.41	3541.98	3575.09	3349.04	3736.02	3619.59	3599.54
Timm29	1278.87	1078.86	978.103	1124.75	1105.1	943.223	1241.74	1162.05	1143.17	1329.35	1125.54	1175.58
Timm44	1120.92	1074.59	1032.35	1192.5	1220.8	1203.59	1392.86	1219.39	1333.8	1512.81	1508.76	1518.08
Timm50	1565.06	1624.48	1297	1387.03	1471.23	1492.76	1814.37	1810.54	1695.67	1645.81	1984.43	1690.78
Timm8a1	663.046	630.617	598.387	568.422	666.263	568.464	526.224	411.084	455.043	418.732	351.02	425.032
Timm8b	597.223	575.679	667.331	720.889	715.389	620.04	593.578	569.089	568.394	604.784	470.399	585.955
Timm9	354.155	382.82	266.042	453.975	493.446	427.627	288.7	263.747	329.978	328.972	279.344	288.334
Timmdc1	686.311	552.298	621.42	607.099	602.366	595.574	519.584	493.554	404.28	491.22	420.987	459.012
Timp1	6.5246	23.4399	39.4713	16.0859	11.6808	16.8994	11.4225	22.5068	28.8513	12.4767	24.0037	18.5423
Timp2	51.262	111.051	103.357	105.012	49.7573	124.472	83.7749	150.613	104.856	67.3651	136.965	55.0956
Timp3	116.816	131.496	184.345	186.152	105.836	100.983	227.985	213.15	329.774	304.843	199.824	281.091
Tinagl1	2898.89	4501.94	6283.01	3089.03	2104.92	2511.82	3684.54	4445.44	4026.19	2962.17	3359.81	3109.67
Tinf2	683.014	695.005	544.18	614.21	514.123	615.117	635.764	667.861	749.601	637.534	671.775	698.51
Tiparp	251.854	232.883	260.399	238.138	232.474	284.731	660.112	668.319	769.208	619.445	683.277	673.303
Tipin	244.741	317.48	258.479	204.164	269.453	246.331	201.079	217.239	218.407	204.16	205.68	228.914
Tiprl	771.902	701.778	621.299	708.928	627.793	698.563	752.578	810.625	757.61	870.384	790.01	781.809
Tirap	879.958	1157.48	1120.01	972.488	952.536	1250.49	1177.14	872.188	1085.38	1086.24	1127.63	977.157
Tjap1	770.799	845.307	855.103	915.745	876.916	885.765	864.783	752.758	887.486	912.487	1012.19	962.816
Tjp1	6226.79	6745.17	7557.34	5442.73	4738.15	5107.41	8995.52	9283.13	9003.69	8234.83	8174.55	7955.74
Tjp2	4581.03	4521.76	5286.33	3909.99	3652.11	3593.39	4871.49	5127.2	4843.43	4639.48	4947.6	4310.16
Tjp3	446.59	405.665	447.883	401.114	363.221	403.582	270.732	205.708	211.657	134.08	205.862	191.085
Tk1	314.578	384.012	348.922	514.897	364.497	500.09	153.801	270.858	229.874	177.737	250.587	217.668
Tk2	306.743	366.963	330.79	276.859	317.891	263.697	558.89	446.475	485.956	538.116	320.96	433.631
Tkfc	7939.37	7658.28	8012.16	5154.95	4671.73	5029.22	1760.47	1309.59	1755.39	1366.48	1060.25	1336.15
Tkt	7252.74	6839.63	7217.57	5428.5	5991.5	5385.94	4208.77	4086.22	3841.26	3746.86	3611.05	3416.55
Tlcd1	683.982	534.307	625.862	753.419	561.002	646.727	520.997	657.142	516.584	529.486	643.561	662.994
Tlcd2	510.248	604.803	645.116	494.813	394.788	460.662	695.974	661.095	577.613	564.116	571.906	545.192
Tldc1	554.052	569.878	417.388	559.148	427.745	586.775	557.944	485.231	446.935	613.548	462.755	615.556
Tle1	1604.99	1336.43	1553.07	2188.21	1561.61	1856.46	949.951	1170.77	937.53	1133	1122.62	1127.94
Tle2	113.277	103.496	113.034	100.527	178.407	181.217	69.9971	76.1041	62.1863	45.2966	74.4924	116.888
Tle3	860.75	1078.13	1116.4	744.964	763.433	770.149	327.63	365.885	335.714	304.801	409.7	302.14
Tle4	482.338	525.285	543.557	505.478	437.983	474.391	828.239	832.984	871.121	837.399	827.237	764.324
Tle6	57.7534	94.8415	76.8958	97.4609	50.449	57.2956	45.0474	60.1436	51.4671	92.2509	65.1452	54.6674
Tlk1	1373.49	1584	1355.61	1567.19	1511.17	1557.27	1371.3	1543.83	1495.15	1478.4	1493.5	1489.65
Tlk2	993.478	1010.7	1106.73	1097.55	1185.54	1150.93	1658.34	1573.18	1589.8	1596.93	1737.51	1496.63
Tll1	27.1877	19.2706	31.2623	20.5765	17.5248	25.4906	26.7526	21.5967	37.6283	26.9955	17.7672	13.2803
Tln1	9976.79	9125.74	10199.9	8373.47	7282.88	7407.69	14563.1	14809.2	12490.5	13142.7	12104.1	13370.4
Tln2	232.566	294.036	225.604	236.465	312.192	295.315	133.685	207.773	153.079	172.086	166.927	196.805
Tlnrd1	1028.46	879.862	856.577	709.111	745.289	732.078	1349.62	1275.95	1236.74	1203.65	1154.01	1094.58
Tlr1	10.2303	7.79579	6.16533	10.3746	0.178666	19.351	0.573638	6.23144	2.41985	6.80061	6.08926	3.7695
Tlr12	70.5532	27.3752	38.5531	59.9051	42.6086	47.5898	16.0973	13.3423	15.6128	8.6546	7.00589	8.13565
Tlr13	48.7564	39.5587	41.1674	41.1878	33.1522	35.3992	46.7807	44.1928	29.0641	38.2159	36.5845	38.0815
Tlr2	133.276	147.552	133.382	71.1678	80.6114	87.7114	2471.36	2056.77	2499.48	1940.54	1920.34	1627.12
Tlr3	280.007	355.352	457.064	354.979	274.212	325.305	4393.85	4438.67	5179.22	4779.43	5525.98	4156.31
Tlr4	97.8381	57.3459	60.439	63.1237	65.8307	39.7279	97.8274	126.635	169.783	105.656	128.105	134.725
Tlr5	427.668	427.628	423.386	514.692	580.284	552.07	358.028	286.727	331.266	407.733	316.088	462.446
Tlr6	7.40884	92.7444	28.9332	19.0215	15.2927	16.4418	2.02668	21.492	22.6677	4.1155	6.44102	3.88496
Tlr7	8.3424	46.6953	14.0205	14.6904	18.6541	20.9275	21.7838	23.1805	73.3421	20.2405	21.3114	12.056
Tlr8	7.49767	10.4522	38.8511	4.93141	14.8761	14.4258	4.77367	8.9779	32.0012	3.4575	8.95336	7.19781
Tm2d1	591.082	513.866	511.227	718.2	615.675	590.663	761.496	704.166	632.801	730.796	673.335	670.152
Tm2d2	845.287	892.514	917.683	1161	940.192	1165.67	808.172	873.823	787.984	871.962	858.902	805.741
Tm2d3	720.513	541.532	714.327	857.419	789.821	691.695	905.805	727.051	620.357	811.362	610.674	662.483
Tm4sf1	242.623	131.17	225.634	137.065	86.6	80.8533	1735.27	2218.19	2029.38	1498.26	1710.03	1479.15
Tm4sf4	26952.3	23612.3	27368.8	22006.9	21203.7	20322.3	17482.3	17352	15253.5	16675.6	15928.9	16013.4
Tm6sf1	11.5207	15.6396	13.4562	22.6761	31.8407	27.013	23.5117	33.1591	29.5868	20.1887	31.3558	21.3606
Tm6sf2	305.574	353.918	357.948	424.551	491.464	546.716	104.645	114.63	188.408	137.337	139.631	119.339
Tm7sf2	254.15	268.259	305.374	221.774	176.865	186.642	136.642	102.778	142.388	108.293	88.088	114.38
Tm7sf3	1814.64	1804.58	1972.35	1733.03	1750.4	1794.82	2684.51	2349.38	2708.47	2610.49	2296.12	2697.25
Tm9sf1	1872.24	1539.35	1695.43	1792.51	1748.33	1598.87	1921.21	1800.12	1618.21	1773.49	1592.27	1712.42
Tm9sf2	3434.34	3050.21	3293.22	3277.64	3268.47	3060.46	4047.55	4024.8	3797.31	3895.38	3956.76	3712.14
Tm9sf3	5277.25	4813.73	5025.34	5539.36	4628.41	4697.88	6623.26	6701.6	6120.22	6174.62	5595.28	5621.13
Tm9sf4	1856.05	2174.62	2241.05	1991.89	2566.94	2018.23	2363.13	2454.41	2502.85	2090.29	2624.46	2705.87
Tma16	311.016	332.888	306.768	268.859	397.388	337.28	432.3	311.893	404.363	346.946	376.74	353.626
Tma7	1407.91	1686.81	1413.51	1400.87	1429.25	1540.32	1738.77	1493.74	1624.07	1764.19	1541.27	1783.01
Tmbim1	3179.05	3571.16	3382.6	2627.82	2757.78	2570.16	3236.06	3073.22	3288.39	2850.43	2636.06	3003.53
Tmbim4	1180.14	1458.18	1713.96	1421.93	1402.69	1573.66	2801.65	2542.53	2850.54	2802.25	2246.17	3038.53
Tmbim6	22898.4	19200.4	19963.9	20117.2	17377	17038.9	28899.7	28356.6	24187.5	28404	25682.1	25410.4
Tmc3	32.8068	51.3577	45.9101	74.2191	58.9292	56.5553	68.9167	52.0799	62.0324	115.03	83.0188	109.753
Tmc4	185.166	156.626	151.476	126.862	131.093	100.488	129.106	83.7976	74.1735	84.4472	62.4539	84.5384
Tmc5	2.19853	7.67547	3.57178	1.60137	2.29037	16.1866	6.08163	4.13787	1.09135	6.38105	2.91116	2.6622
Tmc6	614.632	691.211	849.277	781.092	540.65	505.624	373.362	580.795	498.437	375.702	366.29	416.697
Tmc7	234.152	187.357	199.654	158.836	203.221	147.785	276.797	182.094	237.245	289.192	270.74	256.259
Tmc8	18.5054	28.697	16.0496	18.5429	13.5724	37.3853	10.525	11.7805	19.9831	11.063	12.1157	21.9071
Tmcc1	631.546	788.154	773.165	595.624	781.682	762.496	686.69	799.575	848.564	808.061	885.445	841.398
Tmcc2	19.4525	19.5367	25.1724	28.0783	49.5751	14.5296	15.9659	16.4926	11.8888	5.88691	7.17848	12.2874
Tmcc3	534.683	618.447	659.995	931.785	636.81	942.593	616.056	602.615	463.053	523.684	577.685	624.239
Tmco1	2533.01	2895.78	3006.24	2456.26	2332.57	2586.23	1920.54	2107.59	2088.85	1862.99	2092.55	1872.14
Tmco3	265.604	357.779	385.461	335.548	279.798	337.904	345.378	364.473	461.804	415.888	289.951	470.243
Tmco4	363.872	470.072	329.204	299.25	370.397	393.976	746.057	711.211	904.334	620.399	711.875	654.633
Tmco6	244.654	220.307	226.302	228.667	207.277	220.767	246.92	199.217	240.653	187.989	167.382	172.201
Tmed1	362.294	315.954	363.839	374.404	389.954	349.581	415.318	336.922	366.867	414.304	408.595	386.12
Tmed10	4010.84	3686.11	3766.33	3614.86	3234.01	3398.58	5599.89	5762.97	5782.47	5659.43	5854.02	5643.29
Tmed2	7013.71	7444.29	7803.9	6847.74	7404.39	7234.39	7091.11	7494.65	7569.57	7735.14	8272.75	8487.57
Tmed3	655.32	631.23	609.703	629.655	655.065	541.278	433.372	534.644	486.905	474.234	522.452	491.045
Tmed4	1582.28	1720.28	1848.33	2096.64	1894.27	2010.4	1417.96	1359.54	1432.31	1586.98	1605.8	1777.07
Tmed5	1975.66	2217.02	2190.06	2987.63	3231.09	3508.15	3381.12	3221.06	3512.22	3542.96	3727.94	3631.8
Tmed7	2454.65	2242.29	2429.73	2559.2	2289.73	2460.16	2611.1	2918.06	2573.44	2778.27	2777.21	2691.91
Tmed8	345.082	335.729	368.311	424.087	358.875	332.117	394.55	361.074	352.566	352.413	337.083	362.594
Tmed9	2638.75	2997.95	2894.04	2411.27	2773.78	2724.36	3320.43	3298.41	3897.04	3475.84	3757.42	3825.27
Tmem101	318.755	210.226	173.17	224.737	325.029	232.44	297.088	403.516	263.582	292.879	311.824	287.931
Tmem102	364.159	375.471	385.314	377.352	329.44	330.428	240.875	241.951	251.534	245.99	260.74	254.652
Tmem104	327.488	371.408	510.595	778.548	625.93	661.269	485.458	304.187	341.171	405.584	316.722	361.683
Tmem106a	807.392	780.648	769.984	491.725	547.374	456.704	4287.39	3841.03	4187.43	4523.63	4462.21	3795.7
Tmem106b	4417.48	4385.65	4579.87	5238.96	5070.89	5323.99	3571.44	4160.76	3630.96	3786.19	4087.75	3881.09
Tmem106c	482.119	527.656	539.442	525.972	478.082	543.157	415.205	362.023	429.161	355.93	372.375	398.038
Tmem107	140.229	108.939	95.235	88.4653	149.057	83.3876	79.8716	50.4117	92.0972	90.7023	73.1753	70.2145
Tmem109	1795.85	1447.6	1363.61	1465.28	1435.97	1170.59	1078.16	1195.03	1140.49	1156.84	1144.05	1132.25
Tmem11	687.276	819.331	667.245	545.263	902.962	735.869	994.866	830.072	1065.35	1027.76	992.489	1110.12
Tmem110	565.311	472.825	403.01	491.085	471.374	431.665	523.003	493.057	533.485	585.432	593.479	565.043
Tmem115	1179.31	1179.51	1240.91	1150.82	1256.74	1186.53	1272.5	1235.54	1321.76	1295.39	1291.67	1363.32
Tmem116	53.6856	123.239	25.864	38.0597	34.6991	53.9603	19.7552	13.9649	22.6551	16.3133	74.5471	24.8481
Tmem120a	2732.84	2888.97	2721.5	3195	3995.55	3867.7	1956.74	1724.33	2148.92	1823.84	1644.23	1925.2
Tmem120b	101.11	146.514	163.516	162.424	164.85	134.727	101.216	119.098	104.136	97.0685	133.554	138.253
Tmem121	3.64472	16.8453	0.985949	2.21171	9.52514	7.06092	7.13774	4.0986	1.77871	1.03112	5.34783	2.91301
Tmem123	1268.39	1654.83	1652.66	1061.83	1313.49	1243	1634.45	1462.35	1623.49	1624.52	1400.27	1470.25
Tmem125	371.636	387.163	371.118	436.01	356.53	408.376	188.268	153.415	133.082	149.634	125.227	135.654
Tmem126a	707.569	855.601	831.57	805.937	932.432	847.599	869.417	714.031	845.237	830.714	809.627	964.462
Tmem126b	413.133	461.708	463.644	531.189	501.3	476.344	509.227	597.836	518.311	545.648	571.564	566.003
Tmem127	2952.78	2205.67	2595.47	2382.82	1984.94	1957.99	3410.47	2455.55	3286.54	2708.19	2184.17	2914.89
Tmem128	567.285	663.489	526.694	574.282	627.27	598.206	972.559	842.922	892.179	949.663	868.157	923.046
Tmem129	966.084	929.128	883.623	965.91	986.798	1050.87	672.115	683.889	701.191	728.996	802.428	820.324
Tmem130	93.1671	116.273	91.7377	62.0977	31.6313	47.2362	91.8932	108.427	67.1203	80.3094	61.2342	48.6785
Tmem131	1541.44	1509.1	1526.57	1788.87	2055.1	1918.02	1720.48	1645.84	1521.41	1495.11	1531.05	1475.72
Tmem131l	833.293	851.212	1128.74	1187.15	1140.06	1348.22	568.599	606.874	597.644	600.211	455.72	514.073
Tmem132a	149.145	140.729	214.219	186.852	126.601	135.16	154.536	124.876	170.411	169.887	166.939	150.355
Tmem132d	2.07054	0.788799	0.7429	0.835764	2.87445	29.9002	2.30544	2.32128	0.660227	3.10541	21.5814	3.66317
Tmem132e	24.4945	29.0923	49.8391	42.7618	52.7605	26.0022	14.4949	14.2721	29.6321	54.8892	11.1391	20.4198
Tmem134	1104.59	1168.66	1179.41	1025.21	995.411	1040.3	1286.16	1287.37	1294.1	1200.31	1037.11	1323.62
Tmem135	1445.65	1784.53	1822.88	2420.57	2533.87	2606.2	1153.13	1118.25	1306.4	1546.07	1431.93	1555.66
Tmem136	557.614	584.979	452.846	402.862	374.957	466.726	377.485	337.266	326.927	337.072	211.917	284.805
Tmem138	127.7	120.829	110.448	69.3441	89.0741	69.7566	159.538	163.666	161.426	112.158	118.633	145.212
Tmem139	12.7759	29.3574	8.84392	15.6701	16.0684	16.0889	10.1002	20.4686	11.5571	14.5693	17.1812	14.6034
Tmem140	914.131	1536.2	1195.08	1313.02	1055.48	1511.23	5316.46	4807.33	5747.2	5716.6	5414.35	5790.19
Tmem141	82.0671	126.432	148.115	102.026	158.849	139.651	96.4453	145.152	85.7845	116.364	83.375	123.177
Tmem143	637.118	580.311	553.772	775.058	743.347	813.94	198.6	257.284	254.795	248.993	326.533	320.347
Tmem144	181.627	208.833	193.664	199.165	152.074	146.943	307.534	178.618	174.333	177.493	173.504	215.219
Tmem147	1897.99	2049.96	1937.98	2683.89	2806.46	2713.49	905.797	859.6	997.023	1041.13	960.377	1072.54
Tmem14a	161.209	173.601	165.161	146.516	100.965	136.062	154.992	169.865	194.444	171.498	125.151	184.603
Tmem14c	1842.11	1975.76	1921.22	2077.05	1999.86	2022.65	1349.59	1469.51	1511.65	1523.08	1425.62	1497.64
Tmem150a	2503.28	2562.86	2466.03	2075.5	1913.39	1977.19	847.063	656.452	772.335	753.894	656.956	686.141
Tmem150c	26.3184	10.7165	55.2104	11.3422	6.09068	5.61832	3.05816	13.0904	1.72228	7.61031	44.0726	4.84755
Tmem151a	32.4263	8.54799	3.84323	4.69912	30.3764	11.9416	5.77045	100.74	48.9824	41.199	4.57081	1.7199
Tmem154	271.14	253.924	320.217	207.593	252.807	243.295	238.015	151.537	221.239	155.396	159.517	196.025
Tmem158	14.5489	11.6188	13.8035	18.8876	30.5631	30.2075	21.5842	47.1868	36.3465	14.3437	54.4205	27.0811
Tmem159	154.349	153.844	165.341	168.378	149.098	167.644	287.983	320.455	311.16	261.793	316.47	290.456
Tmem160	621.858	600.339	642.643	583.991	491.807	514.506	948.555	891.6	825.377	920.683	837.613	805.857
Tmem161a	904.828	806.068	858.82	966.226	1069.1	1031.21	610.26	524.139	535.069	682.414	618.227	780.895
Tmem161b	279.751	327.309	232.068	235.339	291.252	324.032	214.074	282.318	235.789	410.077	294.262	195.368
Tmem164	452.288	493.549	539.213	444.246	367.941	419.664	407.882	383.496	306.154	346.485	340.015	342.404
Tmem165	898.686	934.919	878.343	707.592	754.065	727.067	1290.92	1039.01	1235.46	988.997	1158.56	1021.22
Tmem167	1521.96	1391.56	1553.29	1480.55	1390.3	1482.28	1253.47	1211.01	1146.89	1470.15	1262.9	1285.67
Tmem167b	824.974	839.869	866.448	895.271	829.893	795.958	787.084	789.25	700.12	829.85	843.204	845.146
Tmem168	1079.92	987.313	1058.81	1090.39	1102.09	907.32	1400.3	993.557	1041.06	1258.89	1193.41	1079
Tmem169	6.70645	6.42132	15.2473	8.29617	3.52941	6.20311	7.53777	15.2823	6.67265	10.6279	37.3497	13.3281
Tmem17	53.8469	31.3729	50.1317	50.0269	36.0591	40.3923	51.8348	53.3014	54.0177	45.5139	38.6567	25.3876
Tmem170	363.192	352.561	373.318	381.651	371.41	346.701	517.235	455.305	466.189	495.745	493.867	499.544
Tmem170b	286.813	285.425	308.131	284.933	225.223	337.04	372.65	546.052	403.986	343.308	421.811	455.464
Tmem173	67.5387	33.0954	25.3057	46.3024	78.5296	67.0852	68.169	23.5321	29.8945	18.6121	32.4334	55.1655
Tmem175	336.726	315.448	280.96	321.304	319.925	322.396	231.501	228.861	308.366	272.385	193.971	209.725
Tmem176a	16632.3	14948.4	14807.6	11615.5	10477.1	11247.1	11376.1	11055.1	9230.7	9289.85	8492.86	8607.54
Tmem176b	27537.4	26608.5	27123.1	20759.3	18387.7	19583.1	20734.8	20045.4	18331.2	18080.7	16338.7	17006.1
Tmem177	256.993	299.687	311.047	297.874	304.579	289.524	170.076	178.835	179.964	167.603	157.278	170.929
Tmem178b	5.51531	11.0178	0.985718	2.23068	2.86474	10.0797	5.10772	4.12553	11.4624	9.33686	5.42933	8.82681
Tmem179b	219.796	299.326	216.394	250.195	264.055	228.898	164.805	138.502	128.339	142.041	151.44	166.496
Tmem18	628.552	662.761	519.428	679.402	611.789	514.394	637.756	630.705	605.478	693.552	617.645	556.296
Tmem181a	619.271	605.177	560.444	572.129	584.257	531.656	935.293	892.201	888.873	872.904	887.747	840.569
Tmem181b-ps	109.266	106.708	106.57	143.9	130.201	137.575	126.998	169.711	148.994	142.411	171.585	126.863
Tmem181c-ps	12.8335	6.25349	4.92347	1.11716	4.74954	4.03522	4.05626	13.3213	3.52595	7.22803	6.4605	1.94992
Tmem183a	2930.26	2342.38	2449.42	2950.17	2908.7	3291.97	2537.11	2503.33	2437.77	2896.91	2971.23	2947.62
Tmem184a	152.458	214.497	158.713	209.175	171.767	242.256	182.605	132.186	149.035	242.994	176.414	209.169
Tmem184b	1261.53	1705.4	2018.28	1180.69	1624.36	1476.62	5294.38	4046.9	6433.31	6056.85	5139.56	5555.69
Tmem184c	919.349	938.294	1043.8	951.683	881.801	819.652	829.646	660.524	848.33	730.974	597.742	729.35
Tmem185a	356.131	416.843	380.671	388.103	348.215	404.411	551.604	606.48	548.058	630.32	592.197	605.518
Tmem185b	527.494	444.494	489.124	493.484	433.843	441.097	1045.07	798.074	1035	881.223	743.17	904.131
Tmem186	518.628	505.942	499.839	436.806	478.932	427.594	587.836	532.39	582.961	558.282	552.79	581.906
Tmem189	511.29	636.535	584.161	658.332	687.08	683.845	686.385	774.334	776.042	769.172	854.087	770.324
Tmem19	1689.12	1396.98	1406.71	1595.14	1711.42	1588.78	1112.95	825.093	881.855	1244.24	962.502	1407.55
Tmem190	14.8263	12.598	18.9592	13.5584	20.6114	11.7457	12.7293	7.97335	16.0233	6.1433	6.41599	5.7604
Tmem191c	24.0667	29.6493	20.2919	20.88	12.4909	16.6042	10.7158	8.82898	12.1133	9.00454	6.08451	14.2617
Tmem192	431.084	465.313	459.991	346.427	351.092	337.998	1002.48	993.618	1071.03	984.222	924.573	873.415
Tmem198	28.3706	23.2116	9.19214	8.44403	6.0123	2.54014	12.0828	23.3775	20.8085	9.61239	23.6982	12.3864
Tmem198b	146.946	143.077	148.009	154.226	138.232	121.955	95.9236	105.064	104.124	94.0546	82.1562	94.7292
Tmem199	459.07	380.089	425.985	586.305	589.438	518.004	556.652	536.235	536.888	627.914	602.77	644.176
Tmem200a	9.14804	12.5234	18.6614	17.816	4.74799	10.0824	9.1588	13.3619	7.92681	9.29383	7.55114	8.77288
Tmem200b	137.913	128.879	127.415	110.797	136.101	93.1054	84.5228	184.538	163.361	100.354	140.251	144.418
Tmem201	815.164	773.992	745.026	941.283	1033.33	1115.03	583.429	618.688	490.151	607.39	519.683	537.158
Tmem203	261.099	216.586	190.295	226.173	169.422	239.551	201.257	187.465	147.149	159.848	191.986	143.5
Tmem204	48.7634	41.4836	62.8621	75.7131	40.0836	33.7062	38.2849	33.5897	46.5259	35.689	26.4908	44.3953
Tmem205	1934.24	2237.14	2080.31	1792.45	1908.16	1957.22	1625.53	1123.05	1505.03	1469	1144.38	1453.34
Tmem206	320.37	314.246	366.46	255.409	294.327	232.532	214.631	292.924	315.887	243.778	293.645	276.478
Tmem208	926.336	908.173	970.684	946.687	927.583	839.913	943.125	940.385	950.31	932.534	932.893	965.396
Tmem209	794.973	856.146	893.85	635.901	808.491	835.379	1170.39	920.06	1102.54	1223	1207.35	1113.47
Tmem212	2.70485	1.04881	5.86567	2.23949	0.952995	4.02029	7.01652	16.35	15.2174	6.27668	9.70203	17.5577
Tmem214	2607.83	3034.26	2990.4	2861.45	3190.22	3123.22	2352.66	2247.61	2218.32	2535.22	2747.55	2597.22
Tmem216	63.9287	60.9643	80.005	88.466	66.8033	54.7566	103.489	87.9663	98.0931	122.713	113.262	103.083
Tmem218	111.223	65.5535	78.6151	86.8559	64.5817	81.8207	103.796	116.053	90.4418	93.6864	92.8122	96.7021
Tmem219	578.719	637.246	571.147	673.226	601.242	746.672	296.848	341.118	359.461	362.869	324.562	359.018
Tmem220	193.791	186.37	176.599	144.272	155.279	201.727	179.165	127.274	145.917	158.662	114.751	140.205
Tmem222	821.395	840.52	781.501	794.229	783.692	717.497	921.015	955.851	1053.28	1060.03	1049.5	930.288
Tmem223	584.666	411.592	412.473	383.671	423.281	373.624	421.224	353.338	274.846	406.922	274.215	314.068
Tmem229a	69.9243	80.3269	99.1839	75.7548	32.2743	42.3689	94.0199	148.337	260.576	82.2168	112.622	190.814
Tmem229b	10.4194	27.9702	22.915	8.65636	91.3308	9.24463	393.806	256.965	353.345	337.085	329.75	250.921
Tmem230	501.572	463.623	465.24	520.768	488.822	555.167	353.601	451.624	412.354	345.803	506.753	354.816
Tmem231	56.9656	47.1472	42.5693	38.987	34.6512	31.8821	122.413	160.956	144.26	150.492	99.9034	114.86
Tmem234	1804.85	1644.97	1593.93	1602.07	1652.54	1488.9	1918.24	1568.54	1798.41	1710.75	1528.75	1845.69
Tmem236	1.84	2.07487	0.979667	5.57758	3.7782	2.02292	4.07842	1.02891	11.4469	6.19462	9.7046	6.83076
Tmem237	341	414.768	284.65	363.302	289.049	361.032	333.218	300.912	292.23	216.529	266.781	312.231
Tmem238	1474.81	1127.28	1125.54	1030.95	1150.89	936.398	1458.62	1188.7	1198.76	1239.8	921.754	954.055
Tmem241	144.511	121.308	108.682	72.0059	143.403	118.794	74.0384	88.9287	71.3679	108.416	107.857	83.2247
Tmem242	846.35	731.976	714.912	783.557	831.733	861.744	972.347	994.859	887.356	1016.89	966.822	910.612
Tmem243	2210.84	2077.77	1994.96	2761.36	2290	2580.1	761.375	747.264	643.746	890.558	735.627	952.703
Tmem245	1317.89	1559.97	1540.55	1821.69	1887.23	1950.89	1820.75	2572.22	2156.17	2086.88	2686.84	2035.23
Tmem246	77.3501	86.0582	82.0422	103.867	111.347	84.6058	17.7058	23.0101	22.2876	7.98732	13.0839	17.6681
Tmem248	2390.86	1983.81	1976.96	2338.49	1973.53	2375.93	1679.79	1956.9	1727.09	2031.04	2364.35	1601.04
Tmem25	118.735	125	119.789	175.995	258.243	305.927	68.1013	72.0849	78.2217	79.8938	43.4039	124.838
Tmem251	252.043	215.159	228.868	220.693	246.815	282.503	336.692	289.016	335.065	361.921	282.993	328.907
Tmem252	3.67574	2.08433	2.94324	1.11564	0.94986	3.02407	1.01766	7.20388	6.14258	7.2181	12.9299	16.5883
Tmem253	84	127.92	107.844	126.782	124.32	148.724	51.7773	50.847	72.9097	59.4179	39.5611	80.8656
Tmem254a	72.647	109.581	91.7718	91.1833	110.717	89.4167	103.259	107.748	84.4904	59.1859	82.2839	96.1166
Tmem254b	1394.46	1635.19	1615.85	1193.52	1131.04	1198.19	1303.88	1544.51	1513.25	1464.9	1557.58	1692.17
Tmem254c	897.082	1136.35	1069.32	676.973	715.327	835.87	1042.62	1132.13	1132.14	991.313	1170.83	942.549
Tmem256	511.225	583.906	522.599	562.323	527.455	517.262	383.881	413.117	393.433	372.972	398.201	446.529
Tmem258	323.926	659.782	701.832	417.113	567.438	715.742	333.344	344.83	585.362	414.836	427.695	512.136
Tmem259	3536.02	3619.01	3549.94	3936.46	4226.88	3937.27	3256.76	2844.2	3295.61	3663.49	3095.17	3538.82
Tmem260	481.692	449.812	523.699	642.994	610.663	597.355	618.28	577.407	636.09	644.861	619.73	616.934
Tmem263	565.18	474.023	530.448	473.136	457.049	534.828	368.713	428.536	422.402	377.124	490.369	425.532
Tmem265	78.4764	52.5785	62.8067	56.8615	59.6937	35.2804	47.6801	31.6884	50.7569	70.6608	52.3892	59.2938
Tmem266	26.9635	24.4407	41.8817	96.3204	177.912	162.738	5.21714	25.8489	21.8567	16.0164	31.675	20.4961
Tmem267	111.891	440.136	392.728	396.025	118.831	457.833	48.4466	225.971	185.174	51.8372	195.272	145.951
Tmem268	441.604	283.365	203.04	391.633	307.501	216.176	394.491	331.879	381.286	340.283	590.574	304.262
Tmem269	8.26323	3.15993	2.96273	1.11845	7.63137	4.04044	30.4283	18.4971	28.1971	29.0555	23.6849	22.4594
Tmem274	5.92816	12.4785	14.3685	6.42536	17.1181	4.66176	13.5263	6.22468	9.3093	4.90438	10.6904	7.79728
Tmem29	206.941	216.645	258.449	228.88	242.422	190.852	205.71	223.117	212.53	195.049	213.841	187.221
Tmem30a	2195.75	2132.2	2249.9	2968.92	2495.36	2703.77	2110.13	1771.67	1964.53	2216.27	2124.87	2157.68
Tmem30b	282.316	299.55	255.852	451.073	318.982	395.91	146.752	109.879	98.9402	107.826	120.754	116.892
Tmem30c	13.7887	12.471	4.89717	13.4234	4.73867	12.1416	9.13349	10.2821	14.1047	19.5883	6.46386	11.7028
Tmem33	1659.49	1935.85	1952.25	1961.56	2039.04	2040.64	1961.52	1763.52	1825.48	1835.88	1759.28	2025.24
Tmem35b	184.468	223.796	172.262	164.64	144.093	162.135	201.69	166.484	233.68	199.49	157.961	164.626
Tmem37	1428.66	1603.22	1707.87	901.95	861.294	950.809	418.548	439.351	435.731	307.835	320.302	374.815
Tmem38a	251.401	281.144	251.328	289.858	355.31	487.142	185.635	158.565	207.268	208.169	175.237	175.554
Tmem38b	1483.3	1481.32	1228.58	1003.31	803.921	990.817	1172.42	1231.61	1017.04	978.831	980.433	1029.25
Tmem39a	583.406	498.363	556.799	556.653	414.447	364.059	518.429	479.668	487.374	500.864	388.231	393.077
Tmem39b	99.7145	86.5366	110.904	61.3671	81.1059	84.1364	110.244	138.128	129.147	127.987	143.72	147.59
Tmem41a	850.977	863.299	869.798	1020.16	994.959	930.797	296.16	255.201	271.772	304.955	327.548	347.423
Tmem41b	951.798	1106.49	996.616	768.687	1124.21	1097.54	967.829	979.594	949.231	964.92	1140.39	983.84
Tmem42	79.8307	133.947	131.205	108.033	130.371	104.667	118.612	64.8406	114.298	102.602	79.4367	96.0307
Tmem43	4782.73	4285.32	4180.62	3252.55	4146.64	3108.72	6547.43	5392.87	5882.8	6600.27	5579.3	6096.61
Tmem44	20.2407	15.2518	20.6916	22.4869	24.3378	5.3094	6.44294	17.2435	7.16409	11.3223	13.553	5.72709
Tmem47	79.3409	39.2092	44.5003	79.1333	38.8805	56.2334	43.939	28.4806	45.0939	28.5951	48.6116	81.5651
Tmem50a	1656.06	1767.24	1746.84	2321.53	1935.11	2261.34	1986.42	2132.86	2126.57	2453.44	2645.13	2449.35
Tmem50b	96.3606	151.479	131.067	130.926	119.595	165.204	185.288	251.28	172.994	141.717	193.535	180.376
Tmem51	191.27	201.924	223.42	225.515	195.147	200.914	186.607	201.845	263.778	179.081	135.287	174.846
Tmem52	2.27854	15.1118	4.23478	7.30609	6.56741	3.56633	11.5412	16.832	20.4194	5.26951	16.4277	7.5928
Tmem53	141.026	142.259	159.383	189.851	145.606	182.831	117.385	112.771	122.936	133.418	116.927	135.873
Tmem56	1599.18	1452.62	1589.9	2819.43	2489.8	3703.98	850.613	797.598	729.321	820.351	1140.16	936.75
Tmem59	4098.27	4052.31	4310.52	5044.78	4333.13	4713.58	5054.04	4952.36	3806.33	5087.07	4744.57	4488
Tmem60	169.631	222.256	196.528	235.19	266.693	260.291	165.12	138.101	172.177	153.813	160.456	157.054
Tmem62	1123.54	1256.4	983.743	1634.55	1706.91	1842.34	1038.98	987.407	932.357	1278.48	1252.03	1118.35
Tmem63a	347.63	327.959	295.298	312.859	243.75	287.359	475.119	547.701	505.521	509.749	530.631	464.527
Tmem63b	3561.7	3308.35	3772.72	3288.3	3664.48	3163.2	4158.76	3548.68	3955.57	3912.79	3062.13	3701.43
Tmem64	899.656	796.931	864.273	1024.89	958.301	890.588	497.3	508.631	428.838	421.127	447.072	447.886
Tmem65	663.689	611.791	636.171	737.905	730.441	657.626	772.581	740.862	758.903	807.938	729.534	736.022
Tmem67	228.104	198.811	251.048	381.154	402.549	480.535	484.591	460.896	555.222	553.126	549.137	537.798
Tmem68	419.303	395.069	386.444	560.615	443.426	450.622	564.996	593.882	527.562	574.61	511.462	475.138
Tmem69	266.596	345.075	344.866	376.854	485.672	400.135	201.395	199.02	236.839	265.589	243.455	279.974
Tmem70	1242.63	1018.9	805.133	1106.56	1007.72	1023.5	837.518	1039.49	836.015	882.889	755.655	747.38
Tmem71	106.602	100.793	102.629	46.9535	55.8457	63.7942	398.448	313.233	297.471	251.526	160.29	224.139
Tmem72	1546.86	1659.05	1655.74	1512.73	1675.69	1771.36	1561.29	1744.81	1760.75	1644.24	2010.3	1899.96
Tmem79	235.866	198.432	161.917	129.948	171.3	169.447	74.5941	93.4337	67.3242	56.0036	109.231	60.126
Tmem8	792.524	873.636	859.397	748.118	794.138	832.415	1068.23	866.914	994.324	1046.44	831.315	964.965
Tmem80	299.427	300.828	307.988	289.744	282.851	271.36	295.983	222.733	303.696	355.554	264.194	336.433
Tmem81	57.5696	73.2017	61.0523	37.9217	44.6168	56.506	37.5109	19.4812	37.1403	32.0142	22.601	32.1298
Tmem82	2408.09	2065.11	2141.88	2558.68	2421.68	2198.49	1833.87	1485.25	1537.15	1470.94	1217.51	1528.64
Tmem86a	120.966	141.434	129.785	120.66	100.725	78.8664	45.1057	63.482	48.5441	38.8866	62.539	51.4553
Tmem86b	153.728	161.812	120.364	119.343	85.3618	142.562	36.7916	29.832	34.9627	46.3302	41.6294	17.9679
Tmem87a	532.938	463.509	452.112	499.12	488.226	484.898	656.092	684.947	655.599	630.484	614.33	571.25
Tmem87b	1159.18	1047.13	1137.55	1236.51	1294.78	1338.28	1525.77	1203.1	1275.91	1546.61	1538.79	1635.39
Tmem88	8.19748	12.5682	10.8162	18.8902	15.192	11.024	3.06318	4.10448	3.54476	4.16181	8.58664	1.94472
Tmem88b	34.8686	24.0046	30.3935	51.1288	60.5499	73.3367	16.3544	19.606	19.426	18.541	17.2417	28.2807
Tmem8b	52.7481	40.0123	56.4615	61.8482	24.2662	31.8673	72.1299	52.1301	61.9913	42.3187	50.7123	47.413
Tmem9	384.531	438.395	528.359	490.939	393.67	491.229	466.876	543.255	504.213	535.311	586.582	618.502
Tmem91	12.253	9.2302	3.4714	12.6955	2.01301	7.92861	6.88246	9.15759	3.12065	7.31224	8.54291	8.59223
Tmem94	873.1	1074.64	962.551	853.945	1050.1	1055.79	1267.01	979.69	780.465	1046.85	805.864	1366.1
Tmem97	798.388	1024.54	1110.26	622.218	804.685	744.787	394.521	463.851	543.373	385.495	465.666	434.732
Tmem98	686.182	695.703	828.375	706.683	572.486	627.798	266.757	336.748	311.072	240.475	294.952	319.239
Tmem9b	823.877	850.936	883.462	933.774	882.884	980.388	1208.43	1169.81	1192.01	1256	1174.37	1135.85
Tmf1	1107.76	1021.67	988.739	923.729	967.843	1079.61	1379.36	1345.35	1175.72	1218.89	1259.69	1143.09
Tmie	91.504	97.8962	43.9972	53.0246	78.3579	68.0629	54.815	44.3048	13.9481	10.7569	13.1671	15.4962
Tmlhe	339.349	364.827	309.841	329.741	276.006	395.281	377.114	348.366	325.496	344.927	360.086	299.793
Tmod2	10.1345	16.1435	46.9904	3.58585	3.56057	19.0997	2.18306	18.5482	12.9398	4.41729	15.6978	10.5016
Tmod3	1675.87	1462.21	1585.63	1316.48	1354.41	1254.56	1780.37	1848.64	1798.33	1730.31	1584.88	1581.12
Tmod4	18.695	26.2075	8.01584	1.45189	11.1801	12.121	20.4808	8.19452	11.8796	21.9728	13.6109	15.3793
Tmpo	5180.53	5350.38	4922.02	4447.61	4962.43	4406.73	3392.5	3263.94	3089.8	3090.41	3466.91	2733.04
Tmppe	108.918	148.989	127.196	114.313	108.516	161.602	255.791	246.301	235.019	242.14	246.583	220.402
Tmprss11a	5.51433	3.09204	13.7063	10.0359	16.9184	19.185	7.21769	12.4014	16.796	10.2857	6.45295	11.7336
Tmprss11d	18.3696	21.8259	8.80715	25.7154	17.9304	12.1193	8.14045	19.5685	7.92189	18.6024	11.8329	14.6937
Tmprss11f	9.21017	12.512	21.4699	29.5089	15.8612	33.7836	58.6222	87.0505	40.0827	34.7141	42.4862	34.708
Tmprss2	1373.12	1168.06	1160.14	2016.08	1756.52	1957.58	994.656	947.966	804.654	1234.74	1269.32	1198.25
Tmprss6	5072.17	4310.48	4255.29	7099.1	5888.21	6071.82	2555.71	2175.75	2264.86	2454.82	2192.74	2963.66
Tmsb10	7905.48	10305.8	11237.9	5932.21	7820.02	6660.05	6194.97	5832.91	7705.23	6582.04	6225.35	6802.76
Tmsb15b1	2.66186	12.7275	7.79464	4.56407	3.74542	2.00367	3.96079	6.07509	10.8666	6.45518	2.12909	6.8593
Tmsb15l	15.5298	22.8806	10.693	11.2255	6.61423	15.1351	9.08463	11.2647	18.8153	13.5215	20.3196	19.6406
Tmsb4x	2487.97	3060.81	3980.28	1952.95	1313.12	1567.81	1750.78	2158.12	2445.53	1410.2	1700.67	2040.58
Tmtc1	41.9745	34.4772	33.6661	39.7646	29.2337	51.8016	43.5311	38.8255	20.3946	25.5738	23.8898	34.3972
Tmtc2	84.5582	121.576	103.225	308.293	289.178	385.136	37.2663	54.1833	39.8457	67.2982	52.2789	41.5353
Tmtc3	631.861	577.997	816.755	450.595	556.147	424.963	1135.67	1113.75	957.815	1036.35	1134.89	1196.92
Tmtc4	208.118	156.228	212.13	181.252	146.053	150.983	164.295	191.231	184.293	213.452	118.012	123.201
Tmub1	229.873	259.618	229.374	231.751	279.324	267.302	257.858	180.207	212.976	297.722	262.659	233.514
Tmub2	941.221	947.871	792.629	829.58	869.876	823.877	853.477	759.433	742.22	933.042	760.198	835.688
Tmx1	1685.19	1403.21	1640.84	1835.11	1633.29	1585.63	1685.51	1601.22	1427.31	1571.25	1506.8	1579.7
Tmx2	1377.43	1461.2	1466.5	1752.89	1470.66	1718.16	1656.5	1494.28	1415.28	1507.68	1635.85	1445.93
Tmx3	1190.26	1065.58	993.577	810.22	1028.29	1038.95	1075.3	1036.05	1067.19	1078.13	842.552	1020.32
Tmx4	340.959	308.531	358.201	442.092	461.2	491.155	386.938	407.859	352.237	398.341	423.82	401.45
Tnc	69.0194	78.7691	133.521	90.8468	30.2832	57.8902	51.742	93.1043	87.8997	45.6589	45.1098	66.701
Tnf	2.68374	4.09414	9.80804	6.53065	3.17037	2.22585	12.8829	15.0731	26.731	20.2354	12.622	15.2298
Tnfaip1	4229.62	4725.37	4631.24	3615.88	4278.52	3963.13	3113.73	2962.58	3110.51	2718.89	2724.5	2826.95
Tnfaip2	694.388	696.143	716.636	756.308	911	756.77	348.477	372.797	242.11	243.963	180.111	150.606
Tnfaip3	728.824	775.179	883.154	617.678	480.231	529.254	2554.63	2043.3	2387.92	2259.62	1829.99	2023.02
Tnfaip6	14.7028	11.4242	11.7259	43.6304	58.4828	35.4311	43.8006	44.3193	23.0361	48.5581	63.2201	53.613
Tnfaip8	54.1775	41.7536	44.0029	33.8106	35.0994	62.4814	55.4476	67.017	96.7368	48.1932	107.073	45.7382
Tnfaip8l1	186.972	152.159	208.363	228.179	137.086	181.376	71.8696	95.7148	93.0233	64.1742	68.8307	77.5081
Tnfaip8l3	9.43733	9.0048	11.579	2.64127	0.746513	6.39068	84.6126	56.4331	88.0117	17.1356	7.6538	7.71367
Tnfrsf10b	808.822	797.76	819.047	549.624	703.711	651.117	1526.3	1415.12	1461.68	1610.14	1445	1409.62
Tnfrsf11a	22.8797	30.957	25.3408	21.2465	18.8209	47.7426	71.4737	63.7131	116.551	80.2976	83.4933	76.8153
Tnfrsf12a	6235.79	7392.43	7141.68	6778.62	8532.3	7109.44	11044.9	9750.31	11990.8	12536.5	10977.5	12966.6
Tnfrsf14	56.9789	69.0829	97.879	70.6808	69.3531	52.2571	239.234	198.784	268.849	219.974	188.752	171.763
Tnfrsf18	100.599	86.7874	95.823	89.4187	91.5446	106.773	94.6692	76.8274	93.5173	67.4367	74.8737	96.9704
Tnfrsf19	53.6591	77.6808	108.167	71.2575	67.4943	65.2951	118.558	108.324	59.8446	113.984	144.639	103.294
Tnfrsf1a	2574.87	2658.03	2564.06	2794.76	3410.47	3031.01	2364.23	2012.99	2307.73	2744.02	2336.13	2361.68
Tnfrsf1b	915.655	876.272	818.633	882.087	936.744	929.136	1972.44	1852.2	2023.48	2279.97	2218.74	1930.48
Tnfrsf21	114.979	178.027	226.925	207.543	170.24	109.788	115.141	224.797	184.188	126.249	156.836	137.338
Tnfrsf22	128.061	219.71	170.748	118.191	82.892	81.6828	411.144	421.214	455.799	259.378	307.849	299.91
Tnfrsf23	273.158	389.52	522.052	213.201	130.187	227.414	1740.02	1661.87	1946.65	1136.29	1138.81	1195.05
Tnfrsf25	9.52023	7.08471	1.77996	10.7113	8.89725	5.40692	11.0536	3.64179	26.8988	17.4678	15.8261	21.2974
Tnfrsf26	68.7695	70.7711	127.326	99.7401	64.4991	54.2358	159.996	201.074	238.49	122.81	133.836	145.132
Tnfrsf4	12.9151	22.3869	7.96501	17.7689	12.3352	10.9844	6.7403	7.65514	12.0993	4.99202	10.6886	12.5871
Tnfrsf9	1.74	4.04102	2.18124	4.33114	1.81517	5.74178	3.97987	3.05925	8.392	5.98615	3.95026	13.5584
Tnfsf10	8.73373	17.9243	22.8314	21.1279	26.9269	13.9356	936.286	899.651	1001.8	1081.59	1038.11	812.89
Tnfsf12	356.026	227.632	260.395	309.167	212.796	252.78	172.451	141.686	118.412	106.647	114.306	117.355
Tnfsf13	18.4273	35.3291	41.7575	36.7144	28.979	60.3556	15.3188	22.8196	17.3247	9.05656	16.808	10.6525
Tnfsf13b	0.585137	3.36426	1.67305	0.71208	2.81123	4.05735	5.46002	1.29445	6.15991	7.14569	4.61823	5.05825
Tnfsf15	5.51503	2.07939	2.93743	1.11626	0.948661	3.03271	3.04925	6.16311	9.67781	2.06455	5.38786	3.90818
Tnfsfm13	257.822	227.752	250.087	244.366	177.47	185.997	74.0256	87.8355	106.468	92.919	44.9919	83.47
Tnik	125.834	68.3283	85.8082	109.059	106.327	72.4195	124.13	113.93	127	89.8228	75.1015	133.577
Tnip1	961.677	966.483	1043.22	819.065	845.313	812.239	1299.91	1219.26	1189.49	1167.21	1100.33	953.504
Tnip2	199.008	190.238	222.831	157.066	158.078	148.057	345.311	278.853	284.54	296.185	266.724	239.385
Tnk1	8.59656	12.8463	19.5981	9.891	3.06483	7.01034	5.26494	5.23658	6.65756	4.16125	6.06542	5.171
Tnk2	1772.92	2039.27	1603.81	1400.8	1756.62	1534.29	2143.8	2126.51	1623.62	2003.2	1766.03	1679.13
Tnks	1957.01	1954.47	2449.92	2093.78	2089.83	2119.33	2564.81	2574.92	2534.27	2518.45	2601.25	2484.94
Tnks1bp1	1993	2336.09	2075.14	1904.69	2091.26	2091.2	2657.69	2957.3	2702.6	2915.46	3131.97	3150.24
Tnks2	2706.8	2645.08	2621.79	3099	2971.99	2891.59	3871.8	4219.98	4059.24	4107.6	3778.08	3796.98
Tnnc1	137.592	99.1815	119.46	101.832	123.207	80.9285	71.929	84.1614	90.5793	74.0572	93.5724	68.4797
Tnnt1	35.4105	59.1871	36.6346	31.4015	27.7312	23.4998	27.392	22.6763	14.1844	8.27624	26.8277	17.6367
Tnnt2	8.194	14.4679	6.38998	10.3738	2.26978	1.8583	14.7287	9.34302	21.5708	12.8929	14.5098	13.3589
Tnpo1	3688.63	3418.07	3846.61	4919.38	4203.82	4302.42	3326.12	3948.99	2918.32	3709.84	3869.1	3556.73
Tnpo2	3838.74	3590.28	3689.37	2877.24	3833.54	3155.52	3761.79	3720.37	4325.97	4174.98	3947.15	4328.14
Tnpo3	2952.72	2735.15	2692.93	2601.3	2778.96	2598.82	2254.37	2143.69	1926.1	1990.26	1854.29	1947.76
Tnrc18	3919.08	2386.17	3103.94	3258.7	2812.74	2733.57	4415.81	4982.11	3765.26	4030.3	4437.23	3543.69
Tnrc6a	2918.09	3159.33	3631.34	3534.3	3940.98	3844.26	4546.42	4073.82	4600.26	4960.27	5722.8	5404.06
Tnrc6b	1265.47	1147.87	1711.85	1419.54	1537.52	1872.33	1689.16	1770.25	2033.58	2095.3	2106.54	1826.17
Tnrc6c	976.974	959.003	833.775	1210.47	1294.82	1294.53	875.652	941.52	859.2	963.768	998.875	1037.23
Tns1	11548.6	10935.7	14097.8	15356	14035.7	16533.3	6644.79	7246.86	6953.1	7027.88	7978.06	7292.85
Tns2	1970.07	1983.21	1396.52	3062.35	2922.2	3234.48	1991.83	2018.4	1911.27	2698.98	2040.03	2384.05
Tns3	2081.1	2186.45	2371.4	1994.11	2092.75	1910.51	2243.93	2132.51	2099.5	1789.4	1718.6	1777.73
Tns4	3.10099	18.1827	1.6668	13.1461	8.21418	6.80431	3.4487	2.6006	0.741419	5.2399	3.64393	4.94467
Tob1	2926.88	2825.39	2663.19	4245.91	3944.23	4127.79	3995.68	3299.08	3015.19	4223.39	3475.01	3885.93
Tob2	2782.41	2876.61	2286.28	2148.11	2675.91	3115.52	2229.32	2601.36	2217.85	2716.01	2847.37	2617.23
Toe1	435.242	393.196	359.113	332.109	380.7	270.08	439.602	446.007	381.351	405.508	430.206	380.613
Togaram1	963.48	953.955	1094.07	752.54	726.979	834.081	1217.08	1074.99	1041.73	995.508	1066.46	1167.25
Tollip	1517.29	1673.92	1597.12	1604.18	1834.72	1598.03	1815.31	1559.34	1637.46	1767.77	1735.73	1851.74
Tom1	797.438	758.896	741.81	835.032	804.044	706.971	849.83	845.4	770.355	812.376	674.428	699.498
Tom1l1	1232.37	1352.73	1456.64	1637.01	1995.79	1616.46	629.565	819.319	839.519	807.81	826.457	861.962
Tom1l2	1006.88	977.231	930.482	1580.58	1586.38	1621.02	696.282	590.773	724.69	710.922	696.797	830.83
Tomm20	2580.8	2962.12	2962.71	3682.87	4043.55	3543.91	3579.68	3563.68	2880.16	3371.71	3481.43	3534.69
Tomm22	1708.41	1756.23	1744.49	1675.52	1815.82	1783.37	785.738	603.892	734.057	739.112	716.076	716.009
Tomm34	574.103	608.885	580.282	459.136	452.742	445.976	738.669	861.199	801.116	696.194	750.745	703.276
Tomm40	2587.35	2432.97	2379.96	2942.7	3082.92	2963.22	2345.94	2358.85	2382.88	2341	2172.86	2126.33
Tomm40l	797.212	814.836	743.707	827.452	664.174	895.194	813.41	765.849	598.389	735.592	673.807	681.542
Tomm5	928.501	930.278	835.137	946.054	1227.54	963.479	727.806	648.704	672.907	665.051	554.436	656.334
Tomm6	2043.96	1580.08	1665.69	1782.73	1791.14	1429.86	2036.37	1836.6	1648.47	1877.74	1724.21	1705.9
Tomm7	644.008	571.05	614.889	564.422	598.407	600.023	751.439	742.393	650.253	670.822	698.375	793.861
Tomm70a	3985.6	3258.38	3120.37	4170.24	4117.14	3819.62	3389.41	3105.52	2690.99	3209.72	2904.38	2644.05
Tomt	13.0796	14.5624	6.01377	13.6819	13.8296	6.83432	11.159	17.062	11.2446	3.12467	25.7613	4.7102
Tonsl	365.373	325.507	302.18	239.197	318.54	182.372	156.412	241.122	179.326	171.642	265.597	221.213
Top1	2077.9	2041.66	2468.43	2259.18	2416.9	2176.46	2272.77	2088.85	1896.96	2017.78	2163.93	2117.13
Top1mt	632.887	566.251	563.477	556.638	558.307	533.33	711.682	690.042	812.579	703.863	712.761	651.105
Top2a	486.114	818.963	857.171	666.538	230.044	607.95	358.12	947.852	739.076	277.525	862.784	597.876
Top2b	2556.38	2220.95	2251.17	2871.54	1898.23	2231.82	1941.54	2002.99	1518.28	1908	1237.92	1612.78
Top3a	317.79	348.466	279.893	259.724	299.964	291.445	558.88	567.411	607.731	549.285	622.297	509.484
Top3b	1169.62	1327.67	1378.97	1195.72	1331.9	1235.15	1719.37	1418.2	1614.14	1423.47	1271.33	1479.02
Topbp1	1820.76	1510.86	1373.13	1304.25	1315.95	1207.14	1065.67	1346.9	1262.58	1091.92	1067.99	943.137
Topors	1287.85	1159.14	1131.7	1100.84	1126.17	1171.23	1289.1	1474.91	1261.44	1334.73	1390.14	1396.2
Tor1a	825.864	742.703	791.938	914.746	975.037	1034.52	616.442	603.129	680.299	688.914	747.634	732.737
Tor1aip1	1868.29	1918.52	2128.79	1744.1	1682.04	1568.31	9636.72	10299	9855.51	12176	10947.4	10567.8
Tor1aip2	4916.98	4800.88	4956.5	5237.3	4681.16	5038.24	10493.3	9094.92	9337.55	10585	9885.46	9045.23
Tor1b	2251.21	1904.33	1650.11	2195	2638.88	2088.96	1456.67	1316.98	1411.05	1409.55	1452.41	1346.64
Tor2a	1379.3	1036.75	865.063	1556.57	1062.45	1116.17	2384.75	1890.46	1423.33	1717.63	1683.61	1420.35
Tor3a	205.075	198.675	255.389	238.626	347.851	202.559	4488.62	4047.09	5226.56	5111.28	4850.39	4439.4
Tor4a	173.829	230.44	263.472	172.499	143.411	212.568	201.781	212.238	207.924	167.787	189.588	161.078
Tox	152.647	223.068	148.974	237.065	461.696	374.735	195.219	249.652	404.82	579.496	541.728	612.516
Tox4	1473.33	1811.88	1532.98	1576.91	1687.76	1720.89	1157.44	1410.76	1526.89	1520.92	1299.21	1420.27
Tpbg	16.248	20.4728	34.8493	21.1563	17.1674	21.7929	101.355	127.338	97.0782	99.3505	117.911	89.9252
Tpbgl	255.282	249.432	246.253	319.681	370.991	266.654	95.2819	117.29	114.763	99.5982	74.9916	128.22
Tpcn1	1849.07	2291.66	2106.64	1868.99	1930.61	2141.09	1097.58	1134.17	1197.28	1184.18	1063.54	1200.45
Tpcn2	292.364	220.393	222.919	203.737	175.595	200.804	357.209	302.493	302.754	328.304	376.247	399.402
Tpd52	1546.32	1658.23	1762.74	1297.87	1540.52	1420.26	2636.75	2504.83	2512.59	2464.91	2358.94	2330.88
Tpd52l1	29.9266	60.6672	53.7646	46.0813	39.271	83.0012	52.4615	58.0747	75.1019	75.9909	59.8623	51.8529
Tpd52l2	1770.43	1625.61	1626.5	1036.3	1102.53	921.422	2194.11	2069.14	1961.36	1588.5	1589.72	1608.82
Tpgs1	772.309	585.208	743.289	597.075	632.668	530.104	635.434	628.094	686.157	757.867	844.828	706.858
Tpgs2	166.463	224.839	222.753	152.821	155.779	135.825	177.891	185.088	214.597	157.858	192.424	198.995
Tpi1	12358	11714.6	11004.6	15276.1	16716.8	17016	6420.56	5956	5558.27	7103.94	6985.22	6737.07
Tpk1	699.386	862.662	569.37	384.68	393.712	380.541	622.791	557.57	541.043	364.931	387.698	319.951
Tpm1	9231.43	8033.68	8691.98	5863.15	7072.9	5580.41	7242.8	6387.45	5799.76	6896.59	6158.5	5878.54
Tpm2	2291.51	2046.36	1943.69	1239.54	1725.81	1367.06	4213.74	3671.9	2735.4	3395.88	3207.49	2772.31
Tpm3	13276.3	9983.4	11007	7631.06	7292.09	6263.43	12464.1	11652.1	10210.6	10784.9	9725.24	9903.59
Tpm3-rs7	8.23585	10.4535	3.92516	4.45635	3.79526	4.023	4.07013	8.20897	7.95915	8.26555	11.8276	7.81483
Tpm4	5721.41	6032.94	6099.75	4970.77	5369.95	4990.21	8011.77	7805.22	7896.47	8537.57	8106.4	8122.12
Tpmt	577.839	772.185	913.026	526.523	628.863	775.812	123.084	192.649	121.038	93.6551	100.826	123.464
Tpp1	4226.84	4151.95	4046.33	4553.94	4394.81	4075.39	6625.37	5889.19	6207.29	6809.94	5865.75	7247.86
Tpp2	1776.48	1883	2013.6	1638.35	1564.91	2031.19	1971.66	2182.66	2112.14	1896.32	1946.28	1856.92
Tppp	79.7632	79.0383	64.5816	71.1667	125.822	80.8696	44.2383	30.056	33.6758	26.3909	15.7507	24.9269
Tppp3	47.9946	25.3114	31.4472	21.0998	18.5109	41.03	3.22494	16.1687	14.5978	3.90637	11.9738	8.4974
Tpr	7396.86	7078.13	6950.63	6326.86	7016.85	6681.1	5380.1	5752	5761.86	5565.55	6105.62	6003.11
Tpra1	808.695	860.319	853.17	848.798	869.482	744.122	692.065	778.801	827.832	880.783	575.067	918.879
Tprgl	2128.09	2472.26	2311.34	2168.83	2305.52	2392.4	2016.75	1750.43	1986.02	2143.67	1747.4	1979.1
Tprkb	1112.6	966.823	870.095	1363.19	1306.19	1192.95	1869.84	1516.75	1676.7	1933.91	1680.57	1782.88
Tprn	627.137	828.787	601.955	448.341	421.636	440.602	547.003	444.382	586.506	303.936	363.238	366.685
Tpst1	615.649	673.661	608.405	707.467	780.181	703.064	1082.83	938.815	1212.78	990.851	1012.05	1091.99
Tpst2	1044.55	1014.67	1016.4	1200.87	1143.31	1187.1	1118.81	1145.77	1188.39	1216.91	1353.19	1160.61
Tpt1	31172.9	34718	38679.9	38497.8	36528.6	34169.2	31140.1	29144.6	29064.1	32559.7	30488	32609.3
Tpx2	274.966	442.047	479.566	304.026	114.199	372.482	228.471	620.79	361.324	221.007	542.146	316.147
Tra2a	1710.9	1337.47	1387.99	1239.14	1384.01	1255.42	2976.82	3069.53	2952.73	2423.92	2579.56	2211.65
Tra2b	2066.41	2197.66	1896.66	1558.56	1879.79	1851.59	1645.92	1623.93	1396.35	1424.41	1670	1370.29
Trabd	2543.81	2353.42	2191.36	2488.77	2267.88	2075.07	2218.77	2204.67	1925.93	2187.21	2115.13	1996.47
Tradd	609.792	487.19	557.377	487.991	411.91	419.269	687.543	633.721	572.744	676.587	537.667	549.665
Traf1	4.93999	5.1403	22.4344	15.9691	10.6939	8.95583	5.78582	3.51414	7.1823	1.42353	5.94188	5.02271
Traf2	680.639	603.971	595.555	554.861	587.312	486.148	762.276	699.484	783.499	719.977	797.841	753.158
Traf3	1036.59	1008.23	974.905	743.961	703.53	661.604	1407.75	1221.31	1240.5	1227.65	1126.58	1177.68
Traf3ip1	559.427	553.53	519.282	452.499	434.722	527.061	724.991	551.752	629.848	657.375	577.853	660.41
Traf3ip2	226.939	270.031	276.817	294.484	318.656	279.293	457.987	350.174	451.933	505.729	436.439	552.905
Traf4	3141.98	3232.9	3269.79	2910.41	3068.82	2613.95	3583.71	2996.1	3295.76	3664.13	3208.71	3665.56
Traf5	136.695	157.747	161.545	109.44	208.863	159.121	275.143	249.977	310.587	366.685	238.031	349.095
Traf6	768.919	873.811	809.922	707.241	778.537	696.124	1041.03	862.726	932.028	1006.61	976.962	840.573
Traf7	1099.84	1065.88	1058.87	1027.32	1025.58	1023.61	1282.22	1212.33	1191.67	1245.77	1232.72	1256.65
Trafd1	1287.1	1650.87	1179.6	1149.92	1135.83	1294.07	4660.93	4193.59	4788.92	4825.05	4400.66	4162.48
Traip	70.5645	86.3491	117.822	58.102	42.7195	67.4002	121.125	136.274	206.176	117.508	125.021	161.559
Trak1	1329.49	1357.34	1265.16	1539.89	1603.39	1950.57	1502.4	1315.67	1386.91	1151.74	1388.36	1234.68
Trak2	2538.05	2764	2877.21	3286.02	2796.43	3434.66	3015.74	3680.4	3361.09	3155.15	3335.13	3998.01
Tram1	2644.36	2790.8	2860.75	2735.52	2351.39	2754.55	2481.04	2801.45	2612.24	2661.18	2874.79	2810.99
Tram2	354.322	486.282	459.496	426.881	395.229	440.1	726.899	805.604	835.654	875.53	818.053	777.154
Trap1	2519.48	2993.64	2683.81	2775.08	2873.67	3059.57	3070.56	2973.95	3316.21	3093.05	3220.22	3127.32
Trappc1	733.304	754.14	741.319	751.164	680.037	645.477	623.708	607.339	589.874	640.629	567.03	611.235
Trappc10	1767.07	1482.49	1484.72	1463.43	1621.43	1594.98	1741.57	1885.06	1730.14	1934.11	1766.78	1699.42
Trappc11	1344.83	1290.7	1463.81	1556.32	1494.85	1578.19	1549.3	1292.96	1300.27	1432.68	1460.96	1416.8
Trappc12	956.251	1025.43	909.663	909.715	1011.56	967.993	752.815	674.027	708.322	706.223	726.73	754.349
Trappc13	723.76	638.62	681.687	825.828	735.295	753.194	674.065	794.59	725.395	711.591	699.013	720.087
Trappc2	220.071	238.093	222.435	284.584	256.913	239.01	300.505	220.051	217.249	317.785	228.98	330.091
Trappc2l	315.118	242.957	363.331	352.534	343.564	340.916	305.559	393.322	282.716	358.792	402.172	366.365
Trappc3	1175.92	1118.01	1166.24	1129.48	1070.54	1080.39	1487.32	1433.93	1447.18	1433.16	1375.34	1463.43
Trappc4	1234.08	1086.4	1030.5	1060.07	959.379	900.121	1039.52	933.274	771.11	869.425	819.967	904.846
Trappc5	908.894	972.365	989.453	933.819	992.863	894.862	1380.01	1155.9	1318.94	1365.96	1187.98	1447.6
Trappc6a	771.863	640.507	697.23	665.774	674.215	651.058	738.362	612.421	606.244	684.759	600.456	679.656
Trappc6b	875.822	814.8	815.944	975.214	781.332	937.251	863.078	855.292	646.627	1128.24	868.076	1016.25
Trappc8	2063	2021.01	2115.47	2742.69	2466.97	2689.56	1851.46	1719.21	1575.97	1947.01	1810.86	1880.51
Trappc9	497.503	560.576	501.652	562.587	550.747	530.539	385.819	301.255	358.998	381.33	376.19	377.418
Trat1	13.8298	7.25285	12.7225	12.279	3.7853	9.0869	12.2119	5.15872	7.03264	9.29768	6.46478	5.8569
Trdc	26.616	27.1432	36.2996	12.2679	8.53017	2.01648	3.05563	15.4203	16.6806	5.1565	14.0207	13.6674
Trdmt1	56.3384	128.676	93.0915	83.3685	131.771	223.808	154.744	105.197	120.011	112.416	64.3151	87.5302
Treh	84.1511	54.6662	47.1303	123.404	133.519	107.512	53.9584	44.2542	32.9546	68.2654	42.3226	47.9916
Trem2	77.6106	139.152	55.4094	31.0554	35.4966	85.5674	24.7742	42.546	55.8352	25.75	19.5287	32.987
Trex1	85.2293	150.093	131.096	158.694	109.646	107.518	4512.71	3384.75	4047.73	5486.58	4167.03	3991.64
Trf	340249	329280	362415	303700	241130	230689	26850.1	21659.6	25628.2	20541.4	18193.6	22467.6
Trhr	1.84147	2.07659	9.79133	6.70637	3.78476	7.08963	6.09606	5.14835	12.3173	6.18852	2.15472	9.75174
Triap1	795.944	773.616	596.96	718.847	735.114	658.793	1045.31	957.814	954.777	1017.72	925.048	1065.01
Trib1	1731.54	1744.54	1617.86	1638.17	1524.78	1554.24	3854.34	3701.8	3847.47	4568.14	4304.55	4534.46
Trib2	5.9703	14.8983	10.4496	15.6339	7.3358	19.7646	10.5446	3.36852	1.81615	4.74568	3.50258	2.06829
Trib3	2717.53	1589.97	1352.12	2057.84	3200.01	1425.08	1022.08	1265.6	883.578	1101.14	1298.39	1027.63
Trim11	1925.15	1581.72	1659.45	1295.93	1334.83	1094.14	2177.83	1656.85	2134.22	2311.92	1830.39	2080.43
Trim12a	222.912	242.476	277.963	205.384	156.709	146.424	2497	2333.15	2337.32	2392.44	2266.38	2584.23
Trim12c	428.555	516.874	525.679	406.639	391.8	456.179	2172.79	1898.83	2355.54	2159.61	2167.11	2236.09
Trim13	112.698	125.887	132.914	109.403	99.4643	113.378	115.817	137.419	93.2585	106.455	110.696	125.842
Trim14	591.696	536.089	554.037	621.336	524.453	719.784	2069.03	1703	2045.36	2130.49	1965.77	1837.8
Trim15	4.801	2.72782	3.40308	3.85484	7.40627	11.3876	9.6716	4.14319	16.1406	9.86505	15.8221	4.26462
Trim16	38.7568	54.0308	70.7984	30.4117	22.3454	18.1611	68.078	78.8298	69.1945	11.1715	35.3283	23.1989
Trim17	51.0217	42.3838	44.3317	26.9848	26.5916	30.9304	41.1453	35.5353	30.1904	40.4143	37.606	33.7554
Trim2	641.178	734.935	754.401	1003.61	760.789	1157.14	394.577	341.674	391.456	351.609	369.18	374.419
Trim21	195.128	216.492	173.342	162.88	171.867	185.945	1627.03	1728.63	1588.64	1587.73	1729.41	1483.66
Trim23	468.824	412.822	385.656	503.991	403.806	475.105	581.461	570.447	481.19	572.387	513.745	554.77
Trim24	2030.4	2131.81	2055.12	1754.93	1759.6	2054.45	1299.86	1223.94	1385.88	1093.13	1045.43	1345.91
Trim25	3245.61	3277.12	3577.87	2958.46	3093.4	3214.9	10648.8	10690.7	10703.2	12071.5	12176.2	11688.4
Trim26	1608.8	1701.56	1718.64	1536.43	1816.01	1456.6	5074.6	4119.18	4555.4	5033.22	4443.53	4490.18
Trim27	1256.47	1195.3	1236.05	997.324	1129.03	1152.7	1122.19	1241	1310.23	1086.94	1247.49	1060.45
Trim28	6711.6	4852.08	4358.59	5460.12	4734.23	4280.4	3970.81	4090.99	3250.93	4016.4	3603.63	3184.43
Trim3	754.864	998.238	878.853	740.677	726.499	768.663	711.573	651.671	725.408	787.171	705.879	859.148
Trim30a	107.966	137.73	207.268	135.471	58.5807	209.219	6837.96	6047.92	7155.95	7167.94	6322.57	5753.02
Trim30b	7.64545	33.7102	7.45905	9.51443	40.4335	11.1089	78.5401	94.6783	97.5981	85.1187	81.6685	69.2633
Trim30d	281.556	265.841	276.803	140.552	127.452	133.064	2911.3	2573.44	3205.19	2731.11	2454.02	2664.66
Trim32	543.047	543.114	549.341	464.867	505.434	501.443	880.505	616.818	795.801	819.245	659.665	849.947
Trim33	914.772	935.013	1022.84	939.88	867.692	883.029	853.124	1019.38	924.165	898.288	945.571	889.984
Trim34a	214.311	240.756	214.163	118.177	145.162	163.885	1199.91	963.21	1240.51	1251.98	1082.2	1247.88
Trim35	414.09	472.509	609.184	413.628	334.166	350.016	607.665	835.732	700.954	620.312	635.219	672.617
Trim36	14.5321	8.03507	13.4709	3.44488	11.1485	10.2147	6.27815	9.74071	19.1014	13.9106	11.0851	10.6661
Trim37	827.144	683.566	716.502	657.23	618.314	613.997	581.266	617.088	542.785	578.493	551.547	495.313
Trim39	949.357	872.29	783.803	731.746	851.084	744.194	835.985	793.548	799.106	847.76	935.788	890.011
Trim41	1600.89	1391.36	1410.2	2121.87	1836.95	2215.22	2092.41	1508.36	1521.06	2638.03	2232.32	2497.33
Trim43b	0.916404	8.33299	2.94243	7.80341	1.89907	2.01482	6.08888	4.10839	3.52091	5.18142	6.46585	9.77616
Trim43c	14.7954	5.25264	15.8498	41.676	53.5581	62.9904	16.3702	17.554	15.0891	18.8039	18.4722	14.7844
Trim44	2831.87	2810.92	2692.54	2742.27	2671.77	3023.69	2617.42	2640.4	2610.46	2727.85	2543.91	2711.03
Trim45	85.7026	44.5858	73.8165	60.912	52.3093	44.8435	95.1153	109.795	91.9757	89.3198	103.843	92.7903
Trim46	89.0232	89.2323	83.5366	38.4316	68.7685	43.5417	43.2785	127.695	72.4958	61.829	70.5157	54.8273
Trim47	2830.21	2593.99	2268.15	1235.89	2023.37	1459.76	2782.94	2624.54	2968.42	2164.97	2226.72	2062.68
Trim5	69.7244	80.6505	65.4862	44.5957	31.294	40.4349	185.748	138.407	143.888	128.348	131.055	145.7
Trim52	7.20767	8.4626	9.80258	6.7916	5.6574	3.00145	17.9036	8.14491	29.022	13.6866	9.60008	19.4378
Trim56	1046.2	1026.75	1227.68	974.037	854.106	1125.9	2466.66	2218.08	2609.78	2480	2506.12	2095.5
Trim59	105.422	134.603	122.505	105.133	46.9021	107.741	56.9664	92.7209	64.6769	46.9783	67.5867	49.394
Trim6	80.1805	99.7374	103.318	41.28	42.208	75.2779	308.019	291.7	197.364	283.881	271.359	269.546
Trim62	72.5158	83.4107	74.1392	69.4931	52.1767	63.8215	71.0883	89.1858	83.5407	83.6454	79.9953	72.635
Trim63	6.46511	16.8229	4.85417	5.77343	7.02178	4.62978	9.02633	11.3409	9.02698	14.4489	15.5172	12.1653
Trim65	383.415	320.129	291.88	488.281	582.058	454.248	241.286	259.326	256.228	295.41	315.161	279.465
Trim67	31.1242	28.3811	17.7508	14.412	11.4478	10.0587	91.839	99.4814	110.649	52.5546	60.2668	62.2048
Trim68	336.688	291.862	289.309	278.012	289.117	241.477	339.809	278.037	314.985	328.051	249.472	302.604
Trim7	3426.55	3455.77	2991.94	3772.08	3036.05	3416.09	2804.09	1805.93	1886.61	2833.08	2486.57	3204.31
Trim8	1949.43	1685.48	1789.47	1920.83	1732.15	1802.03	2893.1	2601.19	2651.07	3061.61	2694.73	2733.1
Trim80	17.3918	10.5173	10.8598	11.0947	17.1493	14.1169	24.4005	23.4819	19.4365	25.7797	30.0453	19.4563
Trio	2245.94	2453.7	2571.33	1960.72	1889.53	1628.36	2888.59	2507.65	2223.43	2373.1	1841.19	1868.98
Triobp	1834.69	1758.54	1660.82	1498.71	1333.19	1525.02	3636.99	3631.08	3863.5	3980.79	3685.53	3648.16
Trip10	1028.48	1091.77	1110.04	932.91	852.596	877.627	951.938	1083.89	1066.42	1008.24	872.24	978.21
Trip11	1393.67	1233.04	1272.59	1782.75	1716.65	1921.6	1490.16	1502.24	1242.72	1595.09	1673.79	1601.77
Trip12	5603.62	5264.66	5909.62	5179.84	4650.58	5957.12	7798.27	8724.46	7237.42	7846.73	8235.3	7994.17
Trip13	99.3888	176.467	180.893	93.9618	82.9121	79.1331	125.155	193.502	190.203	90.641	180.529	134.716
Trip4	854.081	907.062	764.221	932.21	906.285	886.764	966.643	848.989	790.217	956.194	849.307	818.827
Trip6	2090.33	1933.01	1699.96	1768.07	2282.97	1734.07	2057.04	1655.63	1993.91	2425.85	2065.28	2162.42
Trir	2617.18	2078.32	2037.48	2369.37	2086.12	2034.85	2535.55	2488.42	2292.91	2552.58	2208.25	2281.34
Trit1	333.31	385.08	361.361	278.139	358.768	291.615	629.742	551.511	571.068	584.717	491.427	623.604
Trmo	130.41	120.171	98.0184	104.823	138.979	98.9626	97.1027	81.575	91.4084	79.6794	87.7597	99.9719
Trmt1	1559.15	1627.89	1629.65	1600.51	1921.6	1517.19	1743.81	1889.86	1560.83	1673.66	1574.55	1718.05
Trmt10a	479.981	362.577	369.349	484.5	378.169	402.292	348.285	438.539	466.476	508.237	379.711	515.197
Trmt10b	182.438	239.124	165.725	176.411	133.885	114.712	191.743	170.833	92.9563	161.142	147.271	173.607
Trmt10c	807.236	617.016	568.601	508.614	600.238	441.846	735.612	722.584	645.843	689.771	591.438	639.927
Trmt11	148.564	128.507	112.71	126.627	126.583	140.238	183.426	152.391	154.712	158.157	141.235	132.013
Trmt112	989.486	883.346	894.285	923.873	912.022	819.664	887.072	826.103	771.337	928.107	826.249	814.623
Trmt112-ps2	236.332	230.412	171.079	219.805	188.494	223.839	141.654	149.481	136.756	158.131	180.72	154.716
Trmt12	211.5	208.446	190.369	212.49	202.955	192.797	252.299	292.704	269.692	268.196	217.796	259.305
Trmt13	229.468	272.969	226.765	242.722	251.1	224.561	285.184	277.262	293.811	324.114	259.627	259.091
Trmt1l	855.963	921.656	834.038	919.306	892.545	900.1	914.51	848.352	963.609	961.114	827.536	936.762
Trmt2a	1449.1	1345.83	1207.83	1547.3	1658.88	1331.17	1064.58	1010.96	1038.45	983.327	977.733	982.224
Trmt2b	391.701	441.473	515.071	628.836	494.975	628.342	359.192	317.828	398.58	347.038	353.837	293.572
Trmt44	379.537	313.964	280.208	250.722	252.043	266.349	504.559	444.878	385.54	498.117	446.545	407.945
Trmt5	330.439	464.576	407.022	429.055	262.753	400.12	425.297	500.44	385.233	399.752	386.671	488.212
Trmt6	656.714	634.851	708.416	461.908	600.81	437.082	635.079	802.035	780.394	640.339	617.264	616.063
Trmt61a	646.389	695.865	619.287	509.815	755.593	437.498	705.186	505.203	690.351	684.194	637.749	654.261
Trmt9b	5.91021	4.5292	1.74985	5.71602	3.42976	11.745	2.72234	13.7086	6.97001	4.47468	6.9372	7.42543
Trmu	312.879	311.134	405.61	411.223	390.353	366.823	349.173	292.161	278.552	375.682	350.345	411.922
Trnau1ap	691.432	697.467	693.791	626.579	611.878	588.189	669.011	671.275	716.946	724.005	692.539	677.955
Trnp1	5.64225	5.82621	10.8264	9.23544	2.62877	0.690994	2.76442	4.2355	4.90586	2.849	8.86185	16.0934
Trnt1	1014.09	943.178	859.123	950.632	973.049	970.625	1032.59	989.613	964.816	1100.66	920.417	907.658
Tro	23.6191	19.4911	1.91682	34.4057	9.34635	28.6244	9.66364	3.20676	8.21706	33.9182	0.838884	14.8576
Troap	25.4587	147.664	76.1957	39.8628	10.9386	56.2839	16.5071	80.0313	73.5696	58.5229	57.9101	68.0203
Trove2	470.018	380.131	561.8	536.944	489.766	495.598	319.805	343.879	317.218	278.671	320.962	297.393
Trp53	3027.1	2941.92	3297.27	1993.3	2387.8	1931.6	3893.96	3436.74	4245.71	3589.25	3230.21	3339.64
Trp53bp1	543.518	612.403	591.351	578.32	441.067	516.706	527.009	743.424	418.796	600.34	768.296	580.611
Trp53bp2	1071.86	1219.48	1387.75	1286.85	1222.46	1316	1297.53	1374.52	1121.95	1413.82	1396.03	1394.74
Trp53i11	254.13	117.146	202.254	207.02	211.965	114.452	83.7546	50.1738	133.144	111.893	49.8806	124.613
Trp53i13	170.657	124.349	118.293	115.186	74.7586	117	78.0761	129.175	95.773	114.46	109.223	77.8795
Trp53inp1	15175	13052.3	12876.7	16703.8	16118.8	16434.8	22364.6	23549.4	23598.9	25030.3	27660.3	26718.6
Trp53inp2	2282.32	3006.75	3393.53	3279.87	2673.95	3333.83	1650.61	1556.13	1613.65	1861.26	1946.74	2033.93
Trp53rka	511.028	389.709	354.057	418.096	495.624	322.318	763.181	691.201	625.251	798.354	590.226	649.948
Trp53rkb	198.886	124.969	140.569	154.295	194.526	145.808	236.83	270.931	180.164	197.48	299.672	234.139
Trp53tg5	4.55776	4.19044	3.91422	3.33829	5.68936	8.05916	7.10099	6.13588	0.88978	8.32852	8.58684	9.76043
Trpc1	60.0474	99.3218	53.5367	78.5043	70.657	60.8904	82.7401	97.3586	77.53	96.6018	71.9393	78.3184
Trpc4ap	3198.27	3490.79	3643.04	3700.62	3449.44	3639.3	3059.15	2970.18	2763.64	3069.71	2963.87	3085.89
Trpc6	13.7708	10.4241	11.7653	26.8241	18.0241	34.3004	9.16384	6.16712	7.93598	14.445	22.598	5.83478
Trpm1	1.14856	3.25434	5.65496	1.81245	2.3734	1.57735	4.84151	4.63575	1.49862	4.0506	6.41084	9.65615
Trpm2	1.8685	23.8327	13.9613	52.6793	5.14044	12.1287	7.73052	7.16253	10.9661	3.64669	3.55825	10.7091
Trpm3	32.0377	13.8324	32.1378	29.0836	35.3087	42.3399	48.772	60.2446	41.8247	33.2483	25.1753	35.4449
Trpm4	302.913	252.272	220.515	146.116	276.856	247.059	220.636	177.068	184.595	168.6	195.487	121.025
Trpm5	12.0639	36.8834	52.5389	12.992	13.4827	15.1062	41.4951	64.3402	33.7882	40.0285	36.876	28.1853
Trpm6	15.6599	40.8495	19.5006	14.4646	18.5926	23.8712	162.062	218.098	243.981	181.501	250.476	219.788
Trpm7	3054.02	3448.84	2727.86	3080.64	2763.47	2931.23	2899.95	2946.16	2883.53	2592.45	2644.21	2939.25
Trpm8	2.29323	10.1689	7.81518	81.0277	181.875	154.542	14.7165	9.63002	10.0564	7.69374	18.8844	13.1635
Trpt1	54.8457	50.8368	69.3131	82.0099	58.3047	85.0334	77.4894	67.9486	75.1166	67.3312	79.193	65.3237
Trpv2	20.6879	11.9683	25.2255	15.1914	14.8319	18.728	15.5921	34.9717	12.5492	14.6543	14.6308	17.6717
Trrap	3260.72	3383.6	3356.81	3437.04	2553.76	3273.7	3849.06	4293.92	4279.9	4483.9	4143.11	3801.44
Trub1	503.781	478.409	450.596	407.346	468.841	432.532	481.696	465.45	405.731	452.122	360.334	406.701
Trub2	683.894	506.545	549.228	474.179	638.776	507.99	677.77	783.851	768.957	456.794	710.381	739.419
Tsacc	47.9562	43.6796	51.6309	37.435	53.8682	30.0048	56.0649	41.6506	54.6973	51.7924	38.3153	45.389
Tsc1	1036.46	998.278	886.792	974.57	1062.77	1001.78	1553.96	1652.22	1546.03	1536.59	1500.87	1523.81
Tsc2	1555.88	1526.86	1526.93	1699.47	1934.72	1589.77	1743.94	1612.38	1895.69	1932.3	1582.18	1638.7
Tsc22d1	2026.15	2366.59	2672.46	1457.24	1261.64	1311.41	3275.29	3806.72	3392.98	2152.43	2284.13	2044.23
Tsc22d2	3284.04	3265.07	3358.96	6506	7291.98	6478.03	5938.4	5193.87	5236.43	5899.72	5308.34	5858.57
Tsc22d3	2802.67	3580.46	3508.88	6648.33	4012.16	5662.75	2749.74	3640.76	3195.2	3412.34	4156.75	3910.1
Tsc22d4	887.458	994.685	887.688	788.357	710.658	909.352	1332.21	1567.27	1040.09	1163.42	1431.13	1168.87
Tsen15	323.677	263.087	221.226	205.317	259.272	230.557	274.965	275.346	299.006	258.145	259.339	274.017
Tsen2	292.525	353.278	323.252	317.744	350.493	286.915	268.071	207.686	235.363	220.291	296.634	264.516
Tsen34	1912.81	1651.34	1349.92	1704.84	1456.55	1436.03	801.549	991.077	878.916	928.471	882.747	923.291
Tsen54	424.294	410.132	441.795	497.616	381.171	493.601	452.776	617.142	346.674	478.868	490.013	461.447
Tsfm	634.955	557.928	531.639	533.57	489.76	500.813	487.18	603.082	463.583	554.198	496.366	439.373
Tsg101	1661.02	1556.45	1719.77	1479.44	1643.84	1408.63	1572.98	1492.65	1580.96	1478.69	1658.59	1585.98
Tsga10	58.6845	70.9067	75.0828	41.1331	33.2805	50.8408	64.5508	60.2186	56.3441	48.7024	53.2439	70.9194
Tshb	17.4664	19.7721	16.6676	30.093	24.6432	22.2276	17.3092	17.4961	10.5612	16.4752	21.5489	13.6679
Tshz1	669.13	782.047	582.569	841.424	1024.18	1268.75	507.345	688.801	531.816	761.232	880.2	693.868
Tshz2	136.391	139.348	120.661	124.796	161.29	174.182	45.209	41.0618	53.3585	21.1787	62.8479	68.4041
Tshz3	3.31944	3.02513	14.237	5.63458	3.43335	63.4065	0.73891	20.3091	7.64469	1.49156	0.777577	1.41122
Tsku	10435.7	9502.62	9489.27	7202.71	8223.78	6152.45	1731.4	1234.14	1354.22	1355.85	1204.7	1395.01
Tsn	1825.5	1926.59	1777.07	1827.61	1819.52	1652.45	1682.37	1819.31	1689.31	1703.77	1665.02	1820.6
Tsnax	1270.14	1265.56	1243.74	1138.45	1197.12	1106.99	1175.95	1077.66	1141.94	1116.61	1014.14	1112.12
Tspan12	2206.67	2094.49	2167.08	3655.96	3202.19	3538.56	1788.62	1827.07	1879.5	2376.32	2252.04	2428.72
Tspan13	12.2412	7.81458	11.9826	6.26691	13.9434	11.3662	6.68225	12.5197	8.28511	9.86472	12.1044	5.49848
Tspan14	516.837	549.007	611.412	521.371	382.124	433.962	498.045	538.558	568.665	464.327	466.925	439.883
Tspan15	174.221	77.6623	103.312	135.533	125.375	107.999	100.489	72.867	53.0946	97.4873	74.7377	92.943
Tspan17	719.977	750.179	951.424	563.215	360.243	523.691	502.806	484.414	593.381	450.713	406.636	496.253
Tspan18	50.7159	39.9536	56.8156	47.5211	55.0444	23.7535	12.8732	6.25839	9.47746	4.78789	13.8769	7.46168
Tspan3	307.714	330.758	379.743	322.218	263.442	314.618	315.151	384.786	414.999	359.45	422.653	350.266
Tspan31	2055.84	2119.15	2280.17	2586.32	2183.92	2733.95	3127.19	2879	2885.11	3184.62	2871.41	2958.99
Tspan33	178.735	193.294	183.894	267.845	199.075	215.635	124.443	120.403	133.828	139.944	153.173	141.901
Tspan4	1803.11	1800.02	1832.56	1435.9	1627.3	1201.08	1294.77	1070.51	1320.55	1239.32	1175.6	1194.2
Tspan5	65.7894	45.2173	66.327	30.624	39.2452	32.9799	56.3394	103.09	71.3659	31.4452	78.8745	56.7349
Tspan6	13.5047	19.3455	27.3178	25.0271	21.3963	8.60042	10.9975	4.77302	10.9613	6.83203	3.47569	30.1883
Tspan7	203.715	292.813	240.743	275.021	270.505	283.581	202.529	197.604	212.708	164.909	236.679	187.562
Tspan8	66.5008	126.504	144.54	52.0393	21.4714	73.2625	7.96803	54.4033	65.1904	13.7791	50.7073	45.9967
Tspan9	2145.97	2050.01	2925.32	2750.96	2589.19	2487.94	1893.3	1556.09	1837.82	1566.5	1739.52	1785.17
Tspear	4.64017	5.42141	11.2054	2.88286	4.84795	5.12449	5.72926	6.4203	2.31435	10.8065	8.07752	6.09555
Tspo	6752.03	6372.43	6242.86	5291.53	4971.11	5046.02	13892.2	11819.5	12179.1	12615.8	11110.2	12043.7
Tspoap1	4.38041	2.42995	2.77022	4.03106	1.1023	2.34082	2.35089	0.669406	9.14457	0.337056	19.9547	4.65682
Tspyl1	1185.92	1112.17	1178.67	1321.67	1199.19	1241.99	962.231	953.755	872.672	980.764	908.874	1048.13
Tspyl2	242.53	215.878	226.843	208.811	197.768	242.386	222.702	372.18	329.819	244.401	332.712	313.787
Tspyl4	79.8622	78.6411	95.539	407.212	460.191	332.79	54.7276	90.2438	50.1999	48.9214	47.7273	54.2491
Tspyl5	8.2437	8.34933	8.84484	7.79797	7.58998	4.03051	9.17682	10.2854	13.1887	11.3589	6.45961	18.5246
Tsr1	2546.39	2197.4	2139.4	2037.13	2377.56	1738.99	2293.73	2366.87	2266.26	2202.57	2086.74	2139.32
Tsr2	327.577	296.253	263.226	238.342	235.135	256.342	517.169	554.009	570.914	528.296	448.531	470.038
Tsr3	618.454	570.636	527.94	574.861	590.031	455.955	750.816	758.491	658.095	679.247	699.395	660.695
Tssc4	683.671	650.277	593.672	600.819	608.249	582.524	480.599	553.193	551.378	530.882	614.586	519.209
Tssk4	15.9317	18.7251	12.629	10.1095	12.6417	19.89	15.481	11.6001	20.4055	14.0575	11.6308	26.0175
Tssk6	12.7379	3.17499	9.82699	15.5512	7.61807	16.0742	2.04082	3.08217	10.7264	5.15889	5.31939	10.6347
Tst	1322.52	1227.29	1224.9	1413.41	1390.76	1287.41	773.001	656.993	722.927	856.606	669.905	864.293
Tsta3	907.974	1015.29	999.992	728.078	812.864	780.161	1038.14	1021.58	985.03	995.504	983.008	953.401
Tstd1	405.107	516.234	395.401	281.87	235	315.666	442.697	431.064	452.755	373.075	344.109	375.955
Tstd2	1170.24	804.551	937.559	1139.92	906.273	902.499	1072.59	993.039	1136.61	1219.23	1042.77	1164.91
Tstd3	282.682	285.679	257.23	372.427	328.029	443.49	341.338	304.846	291.085	364.891	309.886	309.714
Ttbk1	22.8343	21.1069	38.4261	26.8222	24.4612	35.9468	29.5274	29.5703	35.5399	28.2905	50.4381	41.3263
Ttbk2	225.455	166.619	301.075	316.616	253.04	367.125	415.889	600.198	430.534	573.875	537.145	411.198
Ttc1	794.589	923.965	837.457	817.809	992.12	808.385	1510.1	1465.06	1661.82	1666.55	1658.61	1730.11
Ttc12	208.194	179.79	198.864	101.205	137.298	104.113	93.8004	135.565	107.699	77.7328	86.603	70.6205
Ttc13	1047.58	1009.21	1160.83	1004.84	1142.71	1007.2	1223.06	1180.75	1452.72	1288.92	1191.77	1288.57
Ttc14	1537.53	1466.68	1383.77	1323.03	1716.51	1425.3	1817.93	1643.15	1657.24	1703.91	1353.68	1549.42
Ttc16	71.1663	93.4074	44.1747	83.8222	55.4655	100.182	17.3668	34.5108	32.7365	18.6148	66.8752	29.524
Ttc17	970.528	963.765	1056.71	1180.15	1316.99	1081.38	1380.24	1290.86	1572.09	1535.56	1602.87	1496.75
Ttc19	596.693	520.416	579.222	722.095	670.598	749.51	829.136	912.834	706.739	873.402	847.714	792.544
Ttc21b	304.041	243.641	297.226	241.742	234.48	253.937	254.788	252.151	307.787	303.637	269.099	344.126
Ttc23	881.111	610.346	655.334	896.82	752.04	666.469	531.199	494.536	424.396	466.112	502.403	559.741
Ttc25	19.5682	9.12282	12.8075	13.1517	9.53284	5.643	21.0318	15.4092	22.3226	33.6263	17.4806	15.4944
Ttc26	67.6995	82.9341	87.495	46.2579	75.4746	62.8201	89.8041	92.7423	92.9231	98.7884	104.593	92.7473
Ttc27	704.2	711.072	583.961	692.808	688.271	496.97	689.026	699.356	688.222	777.052	654.1	821.571
Ttc28	13.7526	30.979	23.3013	53.3398	12.9801	28.0532	83.4287	80.2585	274.75	69.5162	65.3748	85.4261
Ttc3	774.631	675.745	692.115	705.279	812.448	615.097	599.441	610.683	767.33	496.945	616.65	451.555
Ttc30a1	70.9217	69.6759	50.0521	51.3038	47.3505	34.333	66.069	60.7318	57.2191	69.0372	69.8704	55.7291
Ttc30b	146.862	151.339	108.021	136.06	104.125	108.832	109.716	111.912	131.55	127.818	125.732	133.215
Ttc32	322.678	297.324	339.009	324.622	345.208	301.772	235.649	231.649	261.028	266.777	239.281	333.066
Ttc33	556.805	448.621	523.212	485.28	432.368	391.709	693.458	693.445	584.212	633.216	543.63	566.818
Ttc36	654.266	701.252	479.107	1053.09	1277.61	1613.76	41.7018	46.0953	42.856	126.926	83.4454	106.582
Ttc37	873.047	837.421	925.893	1006.96	880.224	883.799	979.388	957.19	959.457	1021.66	944.71	901.841
Ttc38	874.265	946.458	858.539	1900.23	1467.14	2027.09	429.947	448.185	413.522	368.408	469.548	512.322
Ttc39a	220.031	191.466	170.895	121.741	245.837	207.687	42.9068	27.3575	24.5853	32.3899	25.3396	37.0566
Ttc39b	658.84	579.344	655.28	716.974	812.441	714.279	2389.37	2143.14	2413.83	2399.53	2269.3	2164.74
Ttc39c	841.64	813.03	687.107	1027.83	834.449	1208.1	1660.6	1550.99	1431.26	1504.1	1573.71	1400.44
Ttc4	886.696	953.672	801.191	771.943	839.309	870	852.398	855.686	790.057	879.221	783.578	839.651
Ttc41	66.1619	36.1718	69.4737	55.5434	53.2054	58.4087	44.3168	35.9802	31.5483	67.6112	66.2955	58.0649
Ttc5	441.055	440.152	526.493	469.295	380.274	460.9	620.12	634.039	567.242	625.345	567.623	571.92
Ttc6	50.572	40.9939	48.6286	69.8581	71.9183	54.4524	40.3541	29.1729	35.1798	29.3777	18.0118	33.8354
Ttc7	2262.49	1659.45	1460.25	1770.53	1649.23	1427.3	920.238	1042.91	857.575	877.726	799.806	860.297
Ttc7b	358.918	399.548	299.248	680.251	603.876	750.348	294.888	356.097	302.429	335.392	404.993	412.086
Ttc8	239.281	187.779	265.555	161.597	219.679	246.952	219.801	216.318	202.293	217.815	190.783	189.976
Ttc9	4.58061	4.2281	17.2481	10.0466	11.8832	2.52014	147.127	198.42	149.007	257.403	233.698	148.057
Ttc9c	622.374	701.946	871.16	716.72	852.362	724.612	1039.62	945.901	1303.5	1234.34	1161.39	1264.46
Ttf1	738.82	413.235	705.84	839.448	709.31	694.518	560.702	756.37	720.911	586.2	628.543	810.089
Ttf2	505.117	515.214	575.078	509.631	451.225	582.519	705.154	624.304	630.032	614.375	611.595	570.054
Tti1	1258.62	1199.83	1120.03	954.999	1170.8	913.115	1924.19	1678.23	1827.5	1507.35	1490.09	1568.33
Tti2	420.097	296.056	367.357	363.26	434.443	360.374	410.936	373.454	401.904	424.02	375.404	386.625
Ttk	75.544	215.673	182.131	150.244	56.1296	163.573	87.8623	198.683	193.917	102.651	188.077	177.128
Ttl	580.425	630.818	651.227	456.698	478.547	401.584	521.985	492.124	567.437	479.217	486.705	460.348
Ttll1	316.097	366.826	356.294	282.384	300.887	279.388	447.709	398.217	396.87	461.676	464.809	425.472
Ttll11	28.3187	14.8946	15.6036	30.7349	22.5538	30.8446	53.1593	37.955	38.627	60.1706	59.2495	52.0454
Ttll12	1231.72	1195.48	1425.82	1021.18	1173.81	1028.46	1172.73	966.893	1078.19	1134.46	876.397	1016.22
Ttll13	18.8051	22.6141	17.2805	10.3332	9.23155	12.8241	7.19346	17.4367	6.23217	5.94345	6.82485	12.622
Ttll3	87.3979	62.8338	72.1504	65.7133	77.3392	56.5472	57.8208	90.6408	102.719	118.151	80.1144	154.18
Ttll4	1679.76	1635.13	1669.64	1363.06	1341.35	1111.56	2478.74	2413.14	2381.02	1904.44	1926.95	2113.15
Ttll5	221.042	349.965	282.448	312.295	282.984	158.836	273.04	243.345	283.471	224.374	355.035	222.14
Ttll7	254.592	274.695	326.392	289.977	311.361	206.915	104.798	173.476	142.221	122.722	181.614	195.752
Ttll9	2.46455	6.05925	7.36137	13.9826	15.0036	16.1492	13.4528	15.9514	16.9852	23.8231	22.2824	8.25413
Ttn	23.9206	27.5563	35.3709	43.443	139.682	48.968	42.0547	675.348	65.311	26.4267	42.3694	47.3524
Ttpa	5777.34	5248.9	5134.65	6267.06	6622.89	6416.12	2131.75	1883.74	1991.17	2379.46	1857.41	2390.81
Ttpal	1330.92	1260.21	1014.6	1266.89	1131.04	1291.78	839.144	823.379	790.789	828.944	811.825	969.99
Ttr	13520	15618.6	15307.7	12097.7	10481.4	11423.5	13480.2	13803.3	15670.1	12814.2	13242.2	15536.5
Ttyh1	26.9892	19.0165	36.727	65.8161	60.657	47.3514	30.9651	14.2213	17.2336	52.2074	21.1094	18.4093
Ttyh2	1956.69	1889.18	1982.74	2366.15	3065.02	2458.51	2247.94	2075.42	1990.41	2136.5	1916.56	2176.29
Ttyh3	789.522	745.955	929.428	777.662	739.824	594.802	278.76	250.634	306.469	311.932	253.674	259.171
Tub	4.82885	0.834713	13.0573	6.20263	3.80242	3.20996	6.49362	5.43035	0.700025	0.821126	2.57731	1.54966
Tuba1a	1425.95	1756.78	2895.8	991.185	849.439	637.756	522.853	500.596	557.17	368.988	390.465	369.671
Tuba1b	11312.6	11268.6	11112.7	7094.86	9961.99	7075.76	9705.97	10204.9	9709.67	8444.28	8372.09	7570.16
Tuba1c	5902.35	6331.48	6918.86	3180.81	3726.95	3123.9	9011.69	7007.27	7148.93	6030.92	5013.7	5483.86
Tuba4a	2479.22	2385.4	2282.52	2443.8	3113.12	2407.95	4002.73	3178.28	2967.11	3835.38	3093.98	3185.77
Tuba8	23.7553	26.2156	25.6318	251.439	325.764	292.723	245.21	154.522	212.392	354.928	284.166	322.587
Tubb2a	6857.04	7619.35	9091.74	10983.8	12495.3	10835.8	8770.24	8662.87	8679.25	13283.1	12920.4	13831.4
Tubb2b	837.881	1192.25	1930.5	579.103	758.738	511.678	279.206	288.392	460.438	361.447	442.5	427.77
Tubb3	10.0911	18.4314	24.5326	23.4504	11.1403	15.7285	8.93922	5.66825	11.4215	6.20283	12.6832	12.5344
Tubb4b	6725.43	6872.51	7590.01	4432.92	6324.88	4449.87	12077.9	9001.9	10511.4	10609.9	8836.9	9528.41
Tubb5	11401.1	10549.5	12409.4	6359.74	8913.89	5826.43	6032.06	7171.01	7040.4	5202.32	5998.92	5867.52
Tubb6	2098.27	2695.64	2923.62	1663.27	2130.76	1683.27	4666	4073.65	4718.86	4175.9	3907.63	4017.19
Tubd1	125.733	109.227	164.338	104.651	95.5905	125.408	94.1687	97.088	102.882	96.0863	119.075	92.7635
Tube1	91.4165	79.0163	72.1441	58.4867	46.0597	66.7841	61.805	89.2752	122.64	100.009	94.478	79.8678
Tubg1	807.057	958.729	938.241	751.953	1038.56	847.771	583.161	629.541	677.074	629.886	723.099	666.349
Tubg2	11.872	15.8144	19.6525	12.2177	7.61019	21.0413	47.9253	47.0824	44.1305	27.024	45.0803	45.6626
Tubgcp2	1427.98	1139.86	939.715	914.503	1219.56	1133.88	714.636	759.244	665.392	688.851	652.731	641.468
Tubgcp3	1054.56	879.595	907.529	805.758	916.558	878.952	992.876	883.852	950.292	990.565	887.001	886.764
Tubgcp4	1129.64	1231.95	1386.12	1018.47	1148.82	1155.46	903.486	845.277	1045.96	1043.33	835.798	1001.2
Tubgcp5	393.4	422.402	361.104	428.987	342.311	356.419	394.635	333.166	421.45	374.231	351.998	435.033
Tubgcp6	1011.41	951.909	850.554	684.651	751.401	714.059	908.374	908.817	1010.5	1061.93	765.763	994.426
Tufm	2716.35	2926.76	2843.85	2549.05	2949.01	2834.97	2055.94	2028.77	2162.92	2155.67	2031.44	2247.76
Tuft1	4832.57	5272.06	5615.26	6208.69	5116.34	5092.83	4158.06	4319.67	3743.57	4307.5	3956.97	4190.15
Tulp2	10.5688	7.40635	5.83351	15.1744	30.706	21.9173	12.1952	9.34528	6.16276	11.4646	4.75264	4.7826
Tulp3	130.865	188.799	172.406	195.823	146.314	228.58	235.829	204.071	245.118	228.379	252.829	304.755
Tulp4	1921.54	1947.88	2274.07	1876.08	1897.13	2081.08	3570.29	3359.3	3560.24	3681.57	3731.97	3315.12
Tusc1	107.8	115.463	86.3531	100.891	105.573	103.504	73.6759	92.4365	79.2276	90.4329	63.9293	66.9367
Tusc2	1376.9	1164.19	990.586	1104.65	1320.43	1365.78	1356.74	1156.39	1163.79	1246.39	1064.41	1181.59
Tusc3	469.936	492.195	497.816	491.832	453.342	420.316	825.713	778.925	819.638	790.925	777.08	723.397
Tut1	1007.18	833.007	863.197	789.715	956.298	779.169	1193.85	1070.66	1060.71	1069.04	986.951	1019.3
Tut4	854.443	936.386	1178.31	876.843	1243.12	923.651	3752.96	3200.76	3746.85	3621.56	4029.01	3495.8
Tut7	2309.59	2418.92	2505.08	2132.15	2080.94	2173.31	9034.73	8648.94	9339.48	9664.98	9318.88	10205.9
Tvp23a	10.8776	31.1812	21.7687	21.4224	12.9317	31.0328	16.4097	4.8387	16.7375	16.6593	18.2908	22.969
Tvp23b	654.915	497.758	556.55	528.816	453.47	458.51	691.962	766.568	619.438	731.52	628.745	620.602
Twf1	2646.9	2596.89	2805.87	2442.84	2545.28	2645.54	1792.46	1685.89	1768.64	1797.06	1580.74	1734.93
Twf2	308.709	359.604	368.829	288.835	276.612	352.166	460.585	457.885	487.626	530.244	509.459	486.544
Twist1	44.7333	51.6826	65.8829	109.584	52.3661	48.2911	57.5234	33.8458	138.573	78.143	60.9198	143.349
Twistnb	886.753	549.596	510.195	537.754	947.633	443.723	816.36	824.449	550.65	763.223	1127.88	685.228
Twnk	650.162	631.003	555.301	612.328	534.144	535.202	590.866	572.978	582.953	468.749	464.828	448.388
Twsg1	1876.68	1861.89	1858.9	1726.08	1937.33	1712.27	2347.9	2390.84	2297.52	2587.31	2493.73	2499.67
Txk	28.4718	51.184	55.6518	95.8088	71.5254	121.863	21.9298	16.6567	24.8059	25.8611	27.2319	31.4752
Txlna	1905.66	1603.97	1658.1	1391.2	1462.32	1497.67	2117.06	2013.43	1918.78	1965.39	1970.08	2145.3
Txlng	559.41	458.125	570.065	648.197	796.036	472.046	388.078	378.412	574.638	514.659	497.668	486.62
Txn1	11035.3	9257.73	9451.87	7686.13	8321.43	7043.37	13448.6	13241.2	12340.4	13626.9	12380.5	11574.4
Txn2	3990.73	4036	3959.18	5243.8	5455.07	4896.65	4302.32	3987.04	3892.09	4555.11	4015.25	4139.75
Txndc11	932.503	877.754	850.378	1167.99	1116.04	1329.45	807.955	941.9	915.667	936.586	1045.24	836.13
Txndc12	1457.62	1386.4	1326.9	1195.2	1300.53	1321.27	1291	1402.85	1295.68	1433.94	1541.9	1441.72
Txndc15	1359.93	1206.8	1180.87	1837.98	1593.24	1674.14	1305.73	1259.22	1107.78	1406.66	1295.18	1470.65
Txndc16	111.461	154.052	158.923	140.501	118.846	261.572	231.351	299.55	262.766	262.836	270.629	239.439
Txndc17	2010.22	1781.92	1841.72	1561.15	1528.14	1406.29	2288.25	2095.81	1986.12	1967.71	1914.93	1866.28
Txndc5	4697.89	4486.83	4943.08	3790.23	3461.67	3498.2	3405.74	3428.71	3263.64	2965.53	3135.91	2972.4
Txndc9	1533.48	1511.1	1641.36	1647.15	1796.36	1754.41	2264.02	2295.85	2224.05	2405.57	2430.99	2467.69
Txnip	682.343	1104.6	1055.51	2057.04	828.91	2644.28	1086.31	1575.62	1492.67	1188.33	1957.17	1543.53
Txnl1	5271.95	5431.47	5046.78	4189.04	4412.13	4334.75	5288.49	4854.37	4906.38	4944.83	4355.31	4784.62
Txnl4a	474.688	413.098	489.108	627.609	513.864	512.223	532.162	569.193	633.688	525.186	635.453	551.155
Txnl4b	320.108	322.88	277.834	345.596	355.035	333.708	315.869	258.035	287.308	288.563	262.605	293.748
Txnrd1	8288.74	7578.09	8314.62	8091.48	8775.05	7196.57	6806.73	7068.18	6353.12	7663.87	7730.76	7229.14
Txnrd2	903.525	902.843	982.624	772.316	879.474	779.744	906.66	800.19	835.772	797.74	742.694	891.092
Txnrd3	175.711	138.275	122.267	95.5986	65.5084	86.6707	130.187	107.701	107.633	81.7649	94.6011	85.4729
Tyk2	1275.48	1252.31	1357.43	939.134	985.561	1009.07	1558.45	1371.28	1567.85	1411.27	1193.56	1360.91
Tymp	230.341	227.465	190.481	325.132	247.257	307.02	127.748	134.372	89.3239	111.424	75.0667	109.897
Tyms	544.471	501.93	483.91	538.235	476.33	412.479	369.38	626.887	417.945	353.875	590.947	448.666
Tyro3	128.068	118.118	90.0442	87.2082	85.9973	83.9233	396.476	399.575	328.736	314.836	305.582	321.325
Tyrobp	26.111	25.2757	37.7938	19.0042	20.3482	29.0921	14.5724	6.71006	10.475	19.9775	14.5246	17.3157
Tysnd1	1401.71	1204.07	1111.78	1256.74	1261.86	1195.04	1198.24	980.243	1059.21	1108.19	977.025	881.949
Tyw1	1318.3	1009.15	925.062	1166.77	1126.65	931.578	1202.54	1390.13	1244.4	1095.96	1129.29	1061.35
Tyw3	142.148	135.563	100.188	169.741	113.1	137.306	124.554	108.702	83.0678	144.903	81.5194	63.6587
Tyw5	357.125	356.189	309.705	247.885	220.537	344.324	490.138	436.469	421.35	434.335	391.72	443.615
U2af1	2148.24	2214.52	1929.82	1826.89	2607.78	2243.46	2074.07	2099.98	1995.63	2114.63	2197.41	2176.42
U2af1l4	310.871	325.28	328.694	332.079	287.116	374.497	316.331	297.503	332.652	307.535	362.016	319.825
U2af2	3377.82	3432.71	3473.83	3063.11	3276.87	3104.66	3210.5	3244.12	3104.31	3083.45	2967.62	2982.43
U2surp	1697.93	1428.06	1479.15	1426.93	1316.91	1429.47	2112.04	1909.55	1930.62	1898.1	1728.14	1701.1
Uaca	535.011	499.193	525.686	669.068	625.577	556.689	995.01	836.265	931.899	1175.15	975.481	1151.27
Uap1	1070.6	1091.54	1101.04	1328.55	1130.6	1190.02	809.069	922.418	884.151	1002.3	1315.27	932.131
Uap1l1	1135.81	992.934	1288.94	1021.42	1279.26	915.691	1308.04	1109.33	955.534	1349.34	1160.88	1305.89
Uba1	9210.34	9148.18	9618.19	9518.67	8836	8865.33	11764.5	11222	11399.3	11628.8	11388.9	10390.4
Uba2	1910.33	1636.4	1705.04	1432.33	1673.44	1561.21	1816.39	1705.81	1783.87	1769.79	1573.88	1626.02
Uba3	2033.26	2070.82	1955.47	2409.5	2557.36	2231.77	1871.18	2020.49	1673.25	1930.56	1985.3	1992.15
Uba5	1614.35	1545.52	1563.78	1257.33	1189.9	1285.42	1345.82	1493.68	1355.49	1246.45	1311.42	1377.43
Uba52	2815.69	3475.23	3707.91	2659.7	3547.69	3380.92	2471.38	2277.49	2982.5	2645.5	2386.57	2685.97
Uba6	607.353	616.48	704.654	580.203	534.323	545.271	926.458	1076.38	961.825	913.691	978.307	871.921
Uba7	337.929	213.214	268.805	240.196	150.167	162.815	4872.62	4019.03	3900.21	4357.18	3667.57	3498.91
Ubac1	653.402	634.198	584.451	806.444	934.974	987.664	646.69	571.402	532.062	693.15	602.01	622.435
Ubac2	687.45	707.254	795.546	750.344	849.003	734.02	640.001	589.64	622.823	676.385	650.303	692.847
Ubald1	503.298	725.236	655.997	498.99	843.751	662.561	590.047	515.617	641.235	793.75	761.529	927.685
Ubald2	885.961	1208.7	1360.8	632.926	568.831	699.972	1267.34	1364.83	1644.52	1153	1242.54	1294.46
Ubap1	1694.49	1533.83	1395.34	1469.72	1554.48	1331.45	3436.15	2754.83	3272.61	3253.25	3139.55	3145.87
Ubap1l	41.9517	25.5253	24.0887	17.0093	19.6949	25.2216	12.8102	13.3101	8.11702	12.956	19.7517	18.5067
Ubap2	2374.55	2853.64	2800.62	1865.88	3105.67	2573.01	2654.85	2890.61	2994.34	2827.12	3106.96	2943.63
Ubap2l	2166.99	3502.02	3833.34	2957.07	4458.74	4026.47	2837.99	2205.53	4345.76	3475.67	3712.61	3463.15
Ubash3a	16.5065	24.3475	31.9793	25.3205	25.7329	29.984	57.5963	48.3976	81.463	50.712	69.1033	58.185
Ubash3b	26.5963	12.9728	42.9457	13.9227	36.3958	33.5422	23.4332	19.5259	20.1257	19.1431	37.538	16.9929
Ubb	18772	22210.8	22357.8	18662.4	20037.1	20700.4	37682.9	35413.2	39696	39188.9	39550.3	42781.4
Ubc	21011.4	20194.9	20619.6	18966.1	17802.5	21658.9	55193.7	53091.6	53772.7	50994.6	55252	51086
Ubd	136.509	133.993	139.487	52.6687	48.1165	55.2891	341.417	316.507	253.91	230.947	209.705	171.468
Ube2a	589.769	683.638	692.196	628.377	669.253	611.624	793.967	640.392	762.441	672.658	740.991	740.749
Ube2b	1609.96	1777.35	1690.01	2332.84	2072.35	2456.05	1686.93	1725.67	1845.88	1934.02	1956.81	2278.3
Ube2c	225.025	485.177	544.405	270.394	81.5891	352.967	177.409	418.783	354.823	133.156	330.276	224.219
Ube2cbp	162.643	146.949	169.86	139.272	130.813	120.322	114.502	164.343	154.955	146.164	124.951	113.057
Ube2d-ps	251.705	149.76	211.195	282.629	209.391	182.075	237.996	280.444	238.106	222.599	216.742	204.622
Ube2d1	400.137	464.668	572.778	412.177	442.029	395.524	588.074	488.748	568.441	480.686	451.722	503.493
Ube2d2a	4280.26	2256.89	2608.97	3819.23	2827.32	2642.5	2752.85	3126.67	1980.77	2793.58	2272.28	2303.46
Ube2d2b	13.7469	8.34487	15.6459	31.26	32.2045	23.1811	12.1909	1.0268	5.317	10.3687	13.9738	13.6389
Ube2d3	8004.72	7128.03	7500.72	8026.17	9095.52	8077.35	8362.28	8018.78	8202.93	8989.69	8923.07	9250.36
Ube2e1	862.7	950.284	1013.04	935.848	841.075	920.926	1312.84	1195.86	1253.73	1316.82	1146.08	1042.09
Ube2e2	453.526	583.896	586.025	313.46	388.651	403.402	755.543	642.555	700.179	514.281	548.169	534.098
Ube2e3	759.717	766.606	760.113	743.71	661.559	664.28	828.092	784.179	712.284	716.149	781.927	630.271
Ube2f	1132.87	1081.73	1105.11	1167.26	1049.49	1002.76	1142.63	1212.95	1088.37	1267.62	1128.68	1239.44
Ube2g1	1258.4	1247.25	1271.11	1391.28	1247.11	1399.2	1198.21	1219.96	1028.27	1308.5	1469.48	1218.28
Ube2g2	2157.32	2148.68	2013.13	2204.51	2084.91	2021.73	2137.91	2725.38	2383.41	2391.99	2568.57	2629.11
Ube2h	1550.89	1488.02	1623.63	2208.48	1614.27	2232.7	1707.52	1839.24	1691.13	2103.22	1973.52	2110.18
Ube2i	3449.5	3494.01	4009.08	2968.69	3483.07	2988.28	4229.03	4021.8	4583.38	4194.45	3621.96	4223.57
Ube2j1	2194.8	1924.05	2626.7	1955.57	2212.16	2025.77	2202.31	2397.41	2085.92	2316.96	2399.68	2288.4
Ube2j2	1323.55	1081.86	1130.33	1154.65	1191.65	1130.53	1573.22	1447.41	1204.33	1431.75	1294.1	1093.63
Ube2k	1802.94	1934.61	1693.1	1939.33	2243.66	2068	1725.96	1487.85	1638.94	1645.71	1796.76	1816.11
Ube2l3	2121.39	2011.9	1936.03	2282.74	2007.31	1936.53	3344.75	3398.59	2821.32	3156.19	3155.05	2650.69
Ube2l6	1704.59	1356.4	1206.45	1048.51	1157.6	904.067	10559.9	9596.02	9127.52	10398.6	8910.05	8705.8
Ube2m	2509.73	2676.75	2659.16	2450.27	2886.57	2735.6	2298.53	2022.85	2123.08	2245.2	2357.53	2114.35
Ube2n	1540.77	1550.89	1584.19	1409.06	1699.05	1465.46	1895.04	1748.82	1620.15	1869.9	1783.76	1870.58
Ube2n-ps1	190.394	294.492	341.228	216.336	335.777	350.039	278.876	265.409	395.589	312.732	383.423	414.013
Ube2o	1061.79	1049.29	823.173	816.849	898.907	774.634	1165.9	1042.25	1064.96	1102.58	1083.31	1175.54
Ube2q1	1034.12	1264.85	1306.39	1198.15	1248.87	1228.51	1928.88	1946.72	1791.98	2148.31	1991.25	1973.28
Ube2q2	875.399	914.92	935.969	864.825	814.041	816.952	792.248	971.175	858.309	806.734	803.322	751.314
Ube2r2	3741.45	3377.69	3518.71	3798.78	3093.53	3041.87	3945.88	3592.84	3034.34	3537.86	3212.82	2955.42
Ube2s	1319.65	1520.12	1491.79	1672.04	1209.87	1377.99	823.806	962.734	953.457	892.006	1009.66	971.048
Ube2t	85.6009	116.13	106.145	73.9946	68.5435	110.332	89.6354	156.417	139.775	92.3089	159.427	122.7
Ube2u	22.7299	32.1234	25.2613	78.8541	59.3271	82.3969	15.0661	16.418	5.68952	5.11832	11.788	24.2397
Ube2v1	2975.73	3166.37	3336.26	2729.72	2840.5	2559.85	4379.91	3967.23	4492.75	4441.5	3648.96	4080.9
Ube2v2	906.66	985.374	1026.52	3042.04	2810.32	2913.17	893.724	783.781	843.726	930.774	845.236	835.052
Ube2w	514.242	472.983	492.94	464.358	697.6	656.359	599.461	757.016	778.027	721.04	706.405	873.71
Ube2z	3066.17	2661.47	2671.27	2482.4	2501.77	2388.14	3602.72	3452.5	3243.75	3545.36	3221.26	3189.35
Ube3a	2107.76	1511.87	1517.96	2427.35	2347.82	2131.02	1437.06	1259.93	1249.84	1896.93	1367.43	1274.8
Ube3b	2854.41	2448.09	2516.67	2918.76	2813.67	3014.01	3119.55	2765.01	2466.08	3085.93	2720.05	2618.48
Ube3c	1698.19	1701.58	1863.9	1700.63	1776.18	1631.24	1249.37	1217.02	1130.59	1342.76	1266.94	1109.51
Ube4a	2535.4	2534.63	2951.37	3684.71	3412.76	3658.29	2204.9	2034.63	2210.15	2266.27	2176.78	2068.8
Ube4b	3215.71	2719.22	2552.47	3304.27	3628.22	3191.37	2250.13	2046.3	2094.16	2682.04	2298.12	2220.58
Ubfd1	1029.83	1184.12	1081.26	1235.44	1165.35	1068.12	1665.62	1721.46	1580.46	1847.88	1615.1	1340.19
Ubiad1	427.914	514.216	496.437	459.634	576.896	496.779	418.814	422.716	452.409	488.811	433.289	467.498
Ubl3	1530.47	1273.81	1394.19	1652.11	1423.45	1472.68	1933.44	1718.44	1607.83	1980.09	1653.21	1790.34
Ubl4a	1677.69	1833.33	1592.18	1529.07	1905.62	1786.12	1683.44	1685.86	1692.1	1673.37	1706.19	1779.12
Ubl5	1020.66	1216.27	1226.27	1053.15	1081.29	1185.67	1405.46	1324.65	1377.57	1395.92	1366.53	1361.96
Ubl7	841.077	795.557	836.446	954.576	900.288	792.162	1116.98	1022.7	960.07	1112.59	1093.04	903.695
Ublcp1	1126.98	974.576	1279.91	1192.48	1223.51	1316.69	1288.59	1025.5	1272.9	1037.06	996.973	1084.81
Ubn1	1444.44	1383.9	1410.39	1390.99	1348.5	1471.22	1691.05	1683.76	1672.8	1685.78	1899.66	1767.23
Ubn2	1283.35	1376.57	1573.41	1626.49	1483.3	1585.65	1774.77	1583.34	1873.89	1630.02	1630.7	1652.9
Ubox5	209.258	269.162	242.452	245.711	318.004	243.867	233.193	295.674	349.12	317.888	267.188	266.476
Ubp1	1770.16	2097.08	1953.52	1615.55	2171.4	1812.59	1698.58	1544.24	1946.75	1615.62	1740.18	2008.8
Ubqln1	3891.31	4202	4231.35	4123.38	4554.44	4307.61	3288.88	2841.58	3030.23	3303.69	3023.43	3283.72
Ubqln2	1830.01	1903.45	2320.48	1758.97	1697.98	1506.46	1391.71	1295.79	1358.57	1393.81	1387.49	1379.93
Ubqln4	2129.27	2022.19	1866.37	1681.09	1983.71	1663.5	1891.36	1877.5	1934.38	1774.91	1886.96	1918.1
Ubr1	1122.21	1169.63	1219.02	1205.58	891.814	1390.37	967.964	1256.37	848.208	1087.95	1120.47	1038.75
Ubr2	2991.18	2984.97	2948.38	3113.95	3504.65	3601.84	2692.01	2502.09	2504.13	2384.01	2679.4	2460.62
Ubr3	2460.62	2082.98	2279.28	2906.22	2958.31	3409.26	2199.15	2405.87	2151	2487.26	2501.16	2401.46
Ubr4	10130.4	11185.3	12142.3	10420	11870.6	10122.1	16498.2	14706.5	19116.6	17254	17070.4	17319.5
Ubr5	5038.46	4698.62	4937.04	5485.9	5947.9	5185.22	5260.4	4722.49	4436.13	4699.04	5222.3	4819.58
Ubr7	1054.66	1022.9	902.817	1018.15	946.208	990.819	892.164	1013.24	847.558	880.351	1017.9	855.8
Ubtd1	206.291	206.915	284.759	251.79	230.118	214.792	205.264	205.203	222.439	157.336	176.837	221.136
Ubtd2	103.031	144.76	134.411	120.356	143.73	149.066	210.602	199.944	241.416	235.229	246.765	270.764
Ubtf	3904.35	3092.66	2958.53	3007.24	3259.51	2781.58	3222.85	3369.81	3110.1	2933.94	3128.74	2908.33
Ubtfl1	3.59127	4.04545	3.8173	6.52897	6.45647	5.92675	1.98213	9.53278	6.01358	5.01817	6.29396	3.81422
Ubxn1	3791.39	3479.54	3342.26	3255.7	3336.29	3233.98	3299.77	2922.82	2830.1	2983.37	2748.06	2787.4
Ubxn10	4.53467	10.3975	5.85464	6.93804	0.94364	5.98219	4.43505	10.479	2.61632	2.15626	7.87313	3.04881
Ubxn11	31.7371	36.8122	16.0537	6.62698	13.6333	11.4708	14.6218	22.7219	20.1009	30.6753	13.606	15.6645
Ubxn2a	1277.08	1140.54	1188.11	1667.94	1766.97	1712.84	1114.83	1228.23	1043.49	1195.05	1191.02	1124.27
Ubxn2b	132.789	140.037	172.257	213.124	195.067	148.508	268.033	197.725	219.764	241.068	257.319	258.152
Ubxn4	3405.97	3107.95	3276.34	3663.92	3741.93	3915.33	3531.13	3284.51	2964.59	3182.65	3181.76	3521.51
Ubxn6	1339.27	1318.8	1201.94	1287.06	1319.35	1293.63	1371.09	1310.32	1118.42	1325.89	1362.77	1403.16
Ubxn7	525.583	506.579	579.697	841.799	546.178	735.095	984.031	1033.1	893.634	1165.53	1203.79	799.229
Ubxn8	1174.1	1018.57	955.305	1064.58	970.618	1105.02	1143.07	1052.3	948.041	1149.01	998.611	1000.34
Uchl1	50.7556	48.4419	85.7772	45.0596	55.3643	48.8393	27.6144	26.7103	19.672	13.0122	12.9913	22.9491
Uchl3	346.54	374.602	386.191	334.124	386.971	321.448	364.977	313.275	400.689	317.746	366.916	326.996
Uchl4	20.2161	29.1592	23.4253	30.2739	20.6926	23.3172	12.1033	12.2957	22.2649	13.4817	23.6244	18.562
Uchl5	872.187	588.694	584.726	857.64	654.596	654.5	534.639	505.346	473.827	487.165	512.765	590.647
Uck1	889.508	779.357	806.337	900.647	1004.23	804.649	898.618	752.645	924	912.196	878.267	804.657
Uck2	681.728	864.622	969.616	505.036	754.38	727.788	1429.86	1617.91	1454.12	1332.58	1399.04	1221.05
Uckl1	647.097	641.677	766.364	838.103	750.193	685.341	895.893	645.61	770.224	824.182	651.38	891.91
Ucp2	1099.94	1054.42	857.426	584.233	469.084	623.062	496.357	663.964	537.46	348.92	514.486	413.191
Uevld	642.129	755.66	674.954	546.822	518.876	645.881	544.786	550.843	670.149	524.639	574.105	620.318
Ufc1	1920.99	1812.35	1735.82	1659.52	1653.97	1598.86	1454.52	1600.33	1400.77	1490.54	1504.18	1446.99
Ufd1	1054	1068.57	1015.16	1135	1191.07	1134.65	1328.26	1317.19	1255.16	1401.93	1360.76	1485.53
Ufl1	777.852	799.433	578.035	712.395	634.861	828.708	473.427	497.677	388.275	397.873	520.482	512.531
Ufm1	1151.63	1186.36	1261.11	1265.98	1052.58	1060.69	1152.52	1370.11	1072.05	1204.54	1128.25	1125.97
Ufsp1	169.263	150.629	154.388	122.297	139.208	81.2318	109.5	86.8791	79.3025	85.3976	107.347	69.9754
Ufsp2	585.504	597.694	598.038	559.427	534.002	665.083	488.641	410.784	550.528	464.882	427.451	512.742
Ugcg	619.238	640.39	686.187	688.847	622.988	712.03	908.893	1040.76	996.205	776.454	870.405	905.658
Ugdh	10102	7478.47	8144.69	10420.5	11412.9	9345.05	2432.75	2523.22	1866.7	3284.11	3321.98	2928.42
Uggt1	2305.7	2436.34	2325.83	2110.46	1992.55	2762.99	1644.14	2035.89	1672.87	1845.34	1967.2	1668.31
Uggt2	273.034	265.86	251.87	296.099	184.159	260.952	282.266	254.234	317.215	251.571	199.836	180.292
Ugp2	6581.78	6886.3	6118.45	15175.6	12922	16282.4	3660.78	3449.9	2927.7	5602.54	5918.92	6099.13
Ugt1a1	1686.71	1703.19	1387.76	2247.05	2219.87	2686.3	1001.3	895.311	829.505	1084.55	899.098	921.325
Ugt1a2	62.4452	31.3789	39.2431	29.0546	36.9332	39.198	23.3762	21.4955	4.42304	5.17879	24.6955	16.572
Ugt1a5	324.069	347.132	443.609	349.818	262.669	270.62	189.944	165.832	182.147	170.604	107.344	155.133
Ugt1a6a	3293.64	2884.73	2551.7	2258.92	2542.39	2653.28	563.242	411.801	411.605	582.506	383.645	415.605
Ugt1a6b	1974.54	1798.37	1466.21	1103.26	1563.08	1341.39	422.422	279.233	231.221	549.189	316.812	402.164
Ugt1a7c	240.014	200.817	240.495	188.193	162.872	171.989	138.292	68.2027	68.6667	96.8852	135.554	81.9251
Ugt1a9	311.394	146.183	126.369	269.225	516.368	237.865	223.565	157.597	197.488	264.187	196.533	222.393
Ugt2a3	245.399	178.393	213.144	359.862	310.016	333.243	144.42	98.8332	147.217	146.683	136.703	159.265
Ugt2b1	84.6677	46.8253	40.0757	129.501	167.66	115.135	30.5118	18.5178	29.9782	28.8876	43.0371	37.1184
Ugt2b34	5628.57	5454.69	5139.31	7063.22	8349.45	7102.71	3448.1	3573.91	2821.5	3957.68	4016.1	3639.89
Ugt2b35	2754.58	2333.47	2136.46	4192.24	4624.08	3946.3	494.72	792.113	504.849	802.145	1164.83	723.011
Ugt2b36	2967.68	2837.52	2826.56	3371.65	3699.11	3269.99	3020.46	2995.26	2714.21	3292.86	3199.11	2991.99
Ugt2b5	2274.03	1585.29	1565.83	3138.51	3522.22	2760.17	244.142	243.369	251.72	558.716	489.729	482.898
Ugt3a1	17.3203	7.07487	9.04866	23.9594	16.9494	33.0235	38.7775	50.2131	35.6924	45.3079	13.2241	50.1961
Ugt3a2	398.573	463.934	473.214	502.852	597.345	559.599	347.193	285.906	371.842	332.921	332.52	361.154
Uhmk1	2002.96	1924.93	2515.33	3169.96	2296.76	2458.61	2065.91	1958.48	1711.86	1977.3	1907.27	2011.74
Uhrf1	672.904	642.836	706.95	376.398	438.34	444.882	353.195	775.413	644.669	361.638	697.325	459.237
Uhrf1bp1	1421.46	1279.87	1128.07	1688.76	1609.98	1056.8	1152.9	1269.77	1018.83	1287.72	1474.81	959.336
Uhrf1bp1l	2159.25	2266.68	2414.55	2671.36	2217.54	2700.87	2926.29	3275.12	2853.84	3559.12	3558.39	3226.58
Uhrf2	1708.32	1747.62	1735.07	1568.34	1588.34	1403.54	1575.6	1766.95	1692.65	1817.47	1658.72	1731.26
Uimc1	950.863	763.29	728.972	1014.37	828.961	896.102	752.626	810.084	721.909	800.997	782.934	901.877
Ulbp1	50.4207	137.791	114.407	102.725	107.732	40.7134	31.9999	52.3712	101.387	30.5099	30.7944	41.2796
Ulk1	1862.65	1657.49	1694.86	2400.48	2078.18	1929.69	1886.77	1614.3	1796.83	2056.34	1964.25	2063.55
Ulk2	842.894	1011.36	1072.84	1049.17	998.91	1121.82	731.79	857.298	769.551	786.664	861.888	849.446
Ulk3	434.471	468.265	391.5	465.693	459.63	450.864	594.248	511.295	482.091	531.025	421.535	582.28
Ulk4	19.6201	5.26827	7.55127	7.37355	4.81904	17.7867	12.2137	12.6706	66.7862	53.7404	6.4005	8.06926
Umad1	274.203	235.285	227.055	184.025	201	212.752	224.548	136.123	224.94	136.957	217.352	196.76
Umps	1604.33	1594.05	1460.77	1662.45	1984.98	1771.92	1710.77	1841.66	1830.9	1803.84	1983.47	1864.13
Unc119	75.4366	87.8579	114.507	99.7099	89.3465	102.631	129.576	122.689	92.142	120.051	111.075	85.8518
Unc119b	2102.37	1764.27	1969.24	2053.99	1783.21	1605.11	1597.64	1686.66	1382.18	1896.38	1544.59	1590.19
Unc13a	118.126	99.2518	73.1453	49.8783	64.2819	62.3319	71.8431	92.8386	92.7956	43.334	67.0934	29.9521
Unc13b	1012.73	711.449	1030.25	943.092	933.877	654.365	577.983	614.947	680.211	584.143	497.026	645.346
Unc13d	28.8248	13.4168	90.5014	18.4938	60.1672	9.98919	82.1996	23.7027	19.4118	24.4923	26.6862	58.0231
Unc45a	2389.07	2414.59	2164.79	2734.89	2454.56	2317.97	2812.98	2679.84	2615.8	2645.58	2940.98	2892.29
Unc45b	3.92556	0.747087	20.4409	11.2031	37.1522	5.73434	5.08052	3.64448	8.94073	6.60702	3.06105	5.55509
Unc50	873.891	848.772	748.698	822.998	758.712	856.262	730.536	783.701	717.588	767.588	670.249	758.145
Unc5a	16.6331	19.1927	31.8325	18.1622	7.46229	21.5962	4.65887	13.1076	5.61451	6.59645	17.3761	10.4819
Unc5b	2547.89	3059.41	3117.34	1661.07	1676.27	1529.52	3993.94	3273.39	3513.04	3238.93	2453.47	2953.26
Unc5c	13.3209	11.9544	6.85414	14.9957	9.14892	13.6231	4.69185	9.34088	9.13793	8.1446	7.94282	4.63926
Unc5cl	15.6336	9.85993	15.1028	19.6359	13.8805	12.7642	1.28218	6.4988	2.32816	4.08918	0.342263	3.06461
Unc5d	13.798	24.9994	21.5785	20.0735	28.4231	52.4872	9.17807	10.2966	23.7266	19.5495	22.6119	12.6876
Unc93a2	18.3246	9.42192	5.89584	71.2583	33.2359	82.4974	2.03514	2.05097	2.63609	4.13175	5.39331	0.976317
Unc93b1	837.148	790.477	723.508	766.347	707.559	752.565	3532.76	2901.42	3302.59	3404.17	2936.23	3056.79
Ung	513.679	401.223	257.756	449.88	524.984	423.142	284.639	312.953	260.178	300.847	396.27	270.05
Unk	411.532	419.177	316.941	454.269	449.461	536.489	627.68	465.424	638.798	544.272	586.765	685.201
Unkl	737.618	667.73	580.363	726.124	640.596	521.757	603.839	579.146	587.187	734.427	729.278	673.907
Uox	4254.61	3069.14	2939.34	13716.3	19422.4	17643.7	636.565	260.825	343.758	1140.9	791.476	1275.1
Upb1	954.126	898.77	787.041	1588	1687.37	1969.62	445.72	259.757	430.03	517.484	415.545	554.833
Upf1	4201.06	3936.93	3685.46	4237.53	4489.55	4538.8	3475.94	3386.61	3370.54	3558	3364.33	3440.18
Upf2	1039.97	867.897	890.281	890.752	1012.81	827.198	1373.53	1286.57	1208.55	1360.7	1347.28	1435.79
Upf3a	714.085	639.616	522.961	670.044	668.267	583.667	825.405	584.561	681.591	823.447	743.024	804.755
Upf3b	779.607	615.989	680.702	638.032	689.059	543.771	875.748	730.27	798.358	786.63	724.216	737.236
Upk1a	11.8625	13.7605	11.8356	17.7107	19.9277	7.00506	5.08726	9.22481	7.92005	11.4434	12.916	21.3794
Upk1b	1.69214	0.965783	0.905241	2.05885	2.62349	1.85614	1.87028	1.88392	4.06113	1.90623	10.5697	0.898011
Upp1	61.0801	90.3203	133.843	96.6696	148.559	168.97	270.943	177.049	259.475	190.173	174.766	225.452
Upp2	180.683	115.788	92.942	201.978	136.082	344.289	152.021	147.766	131.134	113.713	116.778	136.61
Uprt	156.07	180.229	217.039	222.172	212.959	164.137	117.034	103.564	119.045	138.448	97.2099	118.428
Uqcc1	786.177	903.594	829.347	864.719	1078.77	925.989	887.412	822.256	824.467	879.929	1104.98	1007.1
Uqcc2	483.821	611.546	624.068	406.496	530.94	512.733	568.663	506.12	711.777	582.833	582.53	652.362
Uqcc3	366.708	380.962	287.609	361.836	346.894	334.394	370.383	334.622	326.868	329.106	282.231	356.93
Uqcr10	1360.6	1657.88	1581.4	1724.28	1883.97	1978.79	1402.25	1624.58	1669.35	1492.88	1598.63	1691.34
Uqcr11	1273.37	1511.29	1483.91	1296.4	1663.39	1747.07	932.516	982.683	1008.56	950.375	1019.48	1147.3
Uqcrb	1692.49	1663.2	1650.54	1840.33	2010.9	1897.45	1847.58	1480.79	1373.89	1497.99	1445.06	1491.57
Uqcrc1	4802.93	4993.28	4624.14	5438.25	5400.45	5359.03	5461.46	5018.21	4789.61	5329.99	4916.15	4913.05
Uqcrc2	3422.07	3455.82	3396.2	3949.74	3931.99	3903.18	3156.47	3270.25	3117.23	3236.94	3145.9	3146.41
Uqcrfs1	3348.08	3043.15	2940.52	4457.05	3775.15	3978.85	3076.23	2872.16	2449.9	3114.03	2715.79	2605.12
Uqcrh	1514.87	1682.23	1771.44	1729.57	1904.85	1976.91	1575.04	1549.91	1543.07	1607.36	1508.02	1622.05
Uqcrq	3699	4221.93	4151.83	3716.25	3939.24	3910.97	3108.95	2713.08	3357.52	3075.68	2709.25	3129.36
Urad	273.952	232.564	255.864	366.006	359.716	336.903	146.471	70.3081	93.4231	97.155	67.4411	81.7698
Urah	909.574	974.83	858.474	875.846	829.159	956.315	472.166	387.198	442.985	469.031	421.209	408.943
Urb1	578.96	377.858	354.139	393.202	401.508	243.765	780.866	800.68	678.869	682.041	741.963	654.998
Urb2	853.834	788.11	756.505	798.487	839.666	685.955	912.418	920.326	899.657	789.644	866.349	781.763
Urgcp	1265.8	1306.22	1225.9	1189.12	1133.88	1212.78	1277.57	1400.32	1180.38	1325.06	1442.98	1223.53
Uri1	1232.1	1047.38	1075.17	1056.34	1193.34	1204.06	1033.37	900.775	848.16	949.323	781.815	848.777
Urm1	934.269	763.762	612.342	892.278	874.696	659.725	1147.66	1033.49	1000.35	1176.91	947.755	1154.26
Uroc1	515.953	364.445	437.569	989.1	992.858	942.461	18.413	23.6878	29.9738	23.7189	31.3309	22.5351
Urod	1156.48	1449	1277.52	1359.12	1300.14	1299.24	1455.29	1172.63	1255.1	1386.14	1347.57	1344.35
Uros	519.577	507.937	512.525	705.051	565.554	603.839	475.058	412.887	453.457	432.441	382.624	432.204
Usb1	353.567	323.44	369.928	335.206	267.897	305.986	959.243	829.721	1021.7	965.687	964.685	947.27
Use1	1033.49	1014.67	899.579	1047.12	924.339	874.594	838.435	790.276	650.853	927.784	772.106	796.945
Usf1	525.672	833.62	753.263	736.721	818.248	819.526	1602.19	1682.08	2080.29	1811.81	2099.69	2013.41
Usf2	1232.31	1677.6	1468.8	1206.61	1775.98	1858.78	1056.31	939.695	1132.37	1158.97	1180.9	1284.56
Usf3	770.827	786.923	831.625	803.375	884.773	1081.04	839.053	700.846	753.808	754.882	884.677	779.39
Ushbp1	28.2187	18.5806	32.2408	30.8893	26.9183	41.3528	10.9915	9.32505	6.75542	16.1175	22.4924	13.6531
Usmg5	1604.26	1470.85	1371.29	1742.33	1741.74	1698.31	1864.03	1799.64	1544.87	1999.41	1754.84	1750.49
Uso1	2091.18	2272.56	2218.86	2392.21	2147.61	2420.61	1841.2	1893.19	1873.34	1931.8	2026.83	1985.13
Usp1	1144.8	974.78	1060.92	1307.94	1220.24	1012.31	1218.49	1428.84	1016.68	1077.63	1201.18	704.106
Usp10	2487.09	2304.6	2270.21	2390.62	2725.51	2636.44	1713.45	1682.73	1555.03	2096.62	1705.55	1795.55
Usp11	75.3794	86.8714	63.0087	38.4771	35.3167	59.0256	62.2056	54.0336	65.0306	47.8646	56.753	42.6114
Usp12	1392.45	1312.46	1291.29	1253.54	1263.23	1126.76	1797.78	1853.09	1781.32	1854.71	1840.67	1762.94
Usp14	1957.58	2092.93	2113	2079.38	1936.8	1850.95	2178.87	2201.42	1891.89	2029.31	2020.18	2028.13
Usp15	1896.7	1745.75	1673.15	1859.44	1653.89	1680.56	2514.64	2649.15	2450.69	2414.68	2346.12	2292.37
Usp16	1109.69	1463.4	1147.05	1307.82	1451.68	1409.94	1096.55	1373.02	1499.7	1283.84	1214.61	1372.69
Usp17la	25.7019	6.26656	29.4784	23.3672	11.4245	31.2882	19.2928	26.6176	16.7241	21.6717	19.395	24.3945
Usp18	752.648	724.709	729.584	1300.88	1507.14	1127.86	14776.8	13257.2	14206.3	18799.3	17341.8	16757.8
Usp19	5000.65	3950.55	4195.36	5185.35	4658.86	3821.88	4626.49	4754.48	4047.05	4667.68	3890.41	4347.3
Usp2	174.773	199.28	165.071	204.09	234.013	317.533	160.171	193.059	202.917	132.766	170.371	120.236
Usp20	884.333	1068.04	973.706	729.264	497.678	547.359	457.066	504.847	647.523	507.483	379.727	481.553
Usp21	472.435	441.298	389.7	475.954	403.441	447.078	538.809	496.549	601.49	537.839	601.09	473.553
Usp22	1417.05	1836.95	1951.41	1588.87	1513.06	1657.25	2288.01	1953.92	2167.11	1888.02	1627	2250.28
Usp24	4844.34	4367.49	4733.7	4969.3	5655.46	5038	5464.87	5188.28	5088.78	5187.68	5103.75	4869.86
Usp25	1811.99	1745.51	1646.22	1880	1894.42	1954.98	4765.33	4071.59	4442.6	4759.79	4466.44	4022.92
Usp27x	63.1819	63.0412	69.3531	55.2352	60.622	51.9948	126.556	130.598	132.937	146.496	108.541	99.9132
Usp28	351.514	246.777	246.035	215.777	277.511	200.268	277.103	319.186	211.065	297.589	260.323	207.946
Usp29	7.15914	12.1347	15.4183	6.35863	12.2305	20.0453	7.10506	8.70095	8.37857	11.9315	23.1158	17.9019
Usp3	691.071	794.546	834.719	587.61	683.367	668.294	5435.99	4403.85	3987.16	3162.77	2780.65	3194.12
Usp30	579.385	614.921	527.488	570.139	735.739	610.168	942.634	812.543	671.267	818.678	683.315	830.828
Usp31	662.732	688.469	753.127	1115.11	763.762	1006.05	954.266	1110.65	1044.09	859.386	1019	1127.18
Usp32	1178.21	1315.39	1355.14	1219.06	1233.41	1352.42	1880.81	2093.07	1824.48	1974.45	2322.86	2092.33
Usp33	1728.11	1689.84	1741.83	1794.98	1617.42	1653.55	1639.45	1479.27	1686.28	1747.28	1401.24	1506.15
Usp34	2480.06	2883.13	2837	3241.11	3231.41	3028.82	2122.88	2137.92	1613.37	1549.47	1749.65	1893.53
Usp35	305.545	228.924	143.064	328.011	223.839	290.934	200.44	183.947	123.315	161.037	161.67	212.256
Usp36	1498.5	1185.76	1219.08	1304.64	1533.96	1099.31	1211.35	1161.34	1133.11	1144.96	1208.9	1187.48
Usp37	463.035	565.442	350.113	401.93	406.498	426.742	394.971	520.874	577.972	510.788	398.423	366.881
Usp38	926.35	872.128	864.297	1034.4	993.896	915.167	865.2	894.091	757.9	874.593	866.009	816.419
Usp39	1216.38	1331.31	1362.48	1176.1	1354.04	1178.54	1746.74	1772.29	1725.45	1712.96	1744.71	1800.37
Usp4	2730.45	2647.58	2939.96	2807.92	2411.71	2885.04	2815.07	2683.09	2512.74	2696.85	2679.95	2604.51
Usp40	2057.03	2023.2	1914.06	2366.23	2366.8	2482.53	1953.88	1817.58	1968.86	2069.47	2007.96	1961.78
Usp42	347.427	446.935	430.433	436.836	431.211	457.304	592.87	588.858	672.311	670.029	814.396	581.114
Usp43	880.973	912.857	875.241	1011.72	1008.64	669.668	246.62	310.357	263.547	190.59	303.982	244.45
Usp45	684.493	443.047	704.278	771.857	638.318	920.501	737.463	509.883	717.4	609.263	727.755	791.41
Usp46	506.316	576.659	582.685	521.795	562.862	574.301	484.829	632.801	417.102	477.741	581.389	636.938
Usp47	3583.15	3331.67	3549.02	3582.58	3203.13	3344.23	5971.28	5835.97	5492.27	4775.1	4739.7	4314.84
Usp48	2110.77	1835.29	1775.78	1968.27	2039.68	1943.41	1912.39	1974.54	1865.05	1807.15	2100.15	1854.51
Usp49	460.043	409.923	316.681	374.803	508.157	450.613	145.958	345.993	338.264	422.673	513.087	343.757
Usp5	2851.47	2456.98	2528.02	2370.22	2277.07	2239.93	2449.91	2515.48	2527.79	2730.98	2406.71	2291.84
Usp50	11.7797	6.03025	2.81039	2.92754	9.7503	5.24622	7.5016	3.23335	1.16565	6.55491	7.09778	10.5565
Usp53	300.188	500.855	339.044	276.688	290.913	313.188	364.208	340.764	312.916	375.342	336.327	312.762
Usp54	250.441	409.938	376.955	595.488	655.33	831.567	1226.34	1298.06	1165.74	1856.26	1821.92	2050.93
Usp6nl	739.913	771.804	809.883	843.846	943.577	964.124	1141.14	875.663	1019.89	1026.47	922.107	952.85
Usp7	2695.63	2532.78	2994.01	2237.87	2343.56	2432.28	2294.84	2342.35	2166.79	2256.73	2094.62	2329.78
Usp8	2088.95	2315.81	2346.42	2428.21	2515.7	2571.88	2610.84	2491.59	2661.99	2896.47	2975.31	3092.51
Usp9x	4138.79	4308.85	4730.73	5059.27	4329.08	5169.54	3526.2	4544.94	4393.55	3941.3	4432.97	4218.73
Uspl1	782.025	737.497	777.518	734.905	820.606	746.41	861.41	855.856	800.843	814.947	897.908	820.254
Ust	42.1844	52.3612	64.7095	10.9282	16.0913	19.5341	62.027	88.1472	90.6259	46.5481	54.9258	66.8712
Utp11	812.247	770.399	713.308	635.519	644.084	688.484	823.136	785.395	868.443	785.195	735.883	835.392
Utp14a	664.017	699.254	596.606	559.577	808.12	719.372	830.817	740.874	858.469	776.854	897.261	830.164
Utp14b	345.561	404.649	311.164	282.143	296.578	295.597	215.568	284.506	188.243	212.67	242.325	237.244
Utp15	648.95	694.628	600.292	456.815	587.524	447.878	815.519	696.227	737.562	664.92	671.65	667.118
Utp18	1020.3	894.823	912.825	675.063	793.785	686.807	1054.14	1032.48	960.602	1000.52	908.558	864.469
Utp20	3198.8	2298.8	2420.96	1839.61	2408.86	1816.56	3559.41	2988.6	3312.99	3061.38	2651.69	2449.31
Utp23	305.591	273.368	301.01	187.032	220.217	269.681	575.336	590.898	540.135	557.484	581.107	469.395
Utp3	1692.42	1452.47	1402.78	1279.8	1270.1	1192.34	1645.99	1497.29	1356.29	1509.05	1328.59	1554.03
Utp4	1107.54	1127.31	1205.14	1068.92	1405.79	1096.09	1338.52	1281.23	1436.97	1422.47	1372.11	1411.87
Utp6	1319.63	802.633	809.953	1003.67	912.075	827.457	1265.45	1267.7	1078.7	1234	1209.11	1154.09
Utrn	2282.09	2480.01	2736.9	2145.56	1974.09	1899.76	3782.87	4351.2	3919.26	2965.97	2793.83	2903.48
Uts2b	7.28117	3.11632	4.86297	4.48804	5.64123	8.06838	17.1673	19.4968	27.0124	9.40468	17.1075	11.766
Uty	7.18401	6.28707	6.15992	10.7318	21.326	7.23824	11.4765	20.0372	4.92703	0.81956	3.4962	5.29666
Uvrag	912.69	757.187	854.787	1173.13	1138.74	914.371	833.699	1025.79	958.032	1454.82	1165.5	1052.56
Uvssa	617.806	563.272	540.484	781.015	777.707	805.261	570.672	556.029	607.104	670.749	629.349	632.29
Uxs1	573.063	536.287	480.472	487.833	510.462	485.804	992.675	871.712	1083.7	757.801	870.372	828.801
Uxt	304.488	373.636	305.994	277.874	378.365	272.443	253.434	185.409	185.292	370.518	279.609	332.652
Vac14	1864.76	1522.68	1576.33	1393.89	1709.93	1356.64	1558.86	1400.76	1574.06	1584.48	1367.49	1423.18
Vamp1	229.43	226.584	242.145	343.806	265.519	326.406	225.538	234.414	258.16	250.044	276.569	242.857
Vamp2	477.094	457.001	458.802	598.555	687.294	688.259	517.615	493.812	617.472	618.334	593.397	625.08
Vamp3	431.678	438.689	336.242	443.571	397.981	331.775	519.366	541.35	478.049	512.188	529.734	475.253
Vamp4	192.598	223.002	234.532	264.923	205.04	232.658	227.851	290.263	266.624	240.621	255.176	303.863
Vamp5	277.263	290.454	314.297	273.538	197.539	237.759	270.084	274.407	295.004	274.814	247.261	272.514
Vamp7	799.55	775.782	844.656	863.456	717.258	809.485	718.688	695.868	647.797	734.899	707.191	655.468
Vamp8	1787.59	1792.63	1817.78	2151.89	1831.04	2146.39	1866.6	1855.31	1713.79	2076.57	1888.99	2080.25
Vangl1	604.036	702.515	605.553	540.443	550.916	431.477	1153.32	940.024	1051.16	1151.34	940.308	1099.5
Vangl2	43.8618	20.8283	46.2212	27.5293	31.6969	28.6126	7.57907	22.7501	22.9071	8.60716	30.0798	38.5792
Vapa	2616.62	2390.46	2498.82	2589.79	2166.57	2381	2480.09	2547.23	2420.28	2400.82	2346.17	2051.17
Vapb	4552.5	3692.32	4057.72	4243.17	3922.52	3541.4	3504.22	3130.9	2381.76	3298.77	3213.35	2640.51
Vars	4485.8	3922.63	4450.55	2592.97	3533.82	2563.28	5986.25	6303.69	6313.98	4805.47	4522.77	4584.36
Vars2	971.274	627.264	842.57	839.631	818.021	734.872	634.436	672.841	669.354	462.23	597.608	530.1
Vash1	45.5675	32.6391	70.9994	80.8266	45.89	52.1689	16.3458	11.2738	11.4819	4.13248	7.50811	2.91345
Vasn	312.721	394.967	254.722	274.597	417.819	312.534	278.072	241.012	285.004	408.608	296.239	299.368
Vasp	1959.11	2318.84	2542.78	1552.74	1855.63	1714.8	3103.6	2695.48	3121.22	3007.32	2637.2	2792.16
Vat1	3152.5	2646.91	3225.01	2463.17	2527.29	2009.31	1262.63	1067.27	1141.23	1299.35	1062.91	1074.93
Vav1	8.7061	22.9615	11.242	14.7662	18.4239	11.4965	28.5316	21.7193	32.6897	16.6814	23.4998	14.8176
Vav2	1990.19	1868.52	1827.59	2155.29	1893.62	1885.97	966.128	1042.61	880.049	1091.49	991.233	1067.73
Vav3	4.31532	8.40032	12.6253	9.55824	40.1557	13.7071	5.47761	14.4733	7.69343	4.83215	11.5134	10.476
Vax2	28.3237	20.0482	10.8511	13.2752	12.3634	14.0011	10.2044	13.3193	8.85485	6.21664	6.44071	14.5585
Vbp1	612.356	601.281	641.869	664.991	626.821	734.421	773.41	707.963	719.907	758.635	789.459	745.649
Vcam1	221.818	273.934	437.214	325.069	202.513	279.407	247.937	299.367	343.055	188.22	336.205	197.171
Vcan	77.9172	42.7904	168.949	44.4047	56.0212	38.1476	48.417	60.9484	113.395	165.251	237.727	65.1602
Vcl	3072.41	3654.21	3580.04	3069.23	3101.64	3042.64	3241.68	3666.4	3395.33	3558.26	3182.33	3412
Vcp	14738.4	13488.7	14171.3	14318.3	12575.2	12622	11757.2	12203.2	10787.3	11474.8	11498	10805.8
Vcpip1	2072.82	1983.06	1997.66	1899.09	1740.69	1908.78	2000.43	1923.27	2052.01	1919.82	2085.71	1873.24
Vcpkmt	216.858	223.295	178.485	209.965	211.312	193.13	295.092	283.589	283.69	302.885	241.116	270.368
Vdac1	4922.89	5144.22	5091.14	5341.36	5443.26	5743.93	3180.7	3246.41	3160.62	3017.42	3555.63	3436.46
Vdac2	4137.67	4004.85	4037.58	4228.64	4018.78	4075.44	4036.49	4241.59	3616.88	4246.5	4178.39	3778.76
Vdac3	4004.08	3569.92	3596.94	3786.43	3818.02	3446.34	3442.95	3643.63	3347.4	3603.37	3326.97	3247.14
Vegfa	2086	2122.75	1650.33	3644.11	3861.91	4127.28	608.125	829.485	601.751	796.57	901.11	1004.1
Vegfb	385.65	388.674	408.769	433.176	544.35	492.799	405.868	424.663	408.843	490.616	472.298	524.778
Vegfc	69.9569	118.101	43.7042	142.007	37.7975	90.6882	133.538	164.487	155.994	174.611	184.493	179.657
Vegfd	47.0464	46.3906	63.7585	35.582	54.9763	56.2813	48.296	42.044	49.7785	39.3453	51.0554	51.766
Veph1	50.5814	53.5844	87.8507	25.9101	28.5037	61.1177	33.8053	39.8359	52.5518	57.9583	42.3301	34.2456
Vezf1	780.213	940.606	965.276	616.609	809.118	778.516	1029.45	868.358	1078.37	987.93	1034.24	1105.59
Vezt	1057.72	1169.62	1162.28	752.752	914.721	740.368	842.062	1070.58	956.653	736.164	800.423	902.993
Vgll3	19.7904	61.0063	48.9933	55.6493	35.5277	52.1521	97.1806	177.336	170.264	148.503	166.037	166.154
Vgll4	740.705	899.725	883.589	741.159	790.801	808.654	1125.54	1345.55	1247.51	1335.9	1378.82	1278.08
Vhl	526.489	357.869	328.607	452.219	405.997	380.815	552.341	649.98	663.471	873.81	716.527	751.481
Vil1	196.122	262.545	271.837	78.8343	112.662	92.2298	426.969	494.438	394.421	482.065	399.399	327.677
Vill	169.074	171.85	188.715	236.047	215.786	92.4779	94.9315	78.4596	80.7483	29.9503	88.8581	72.577
Vim	9865.15	9129.94	9818.96	3140.5	3222.97	3332.72	12746.2	14962.4	12181.8	7631.46	8056.63	6436.06
Vinac1	8.25202	8.41152	17.7504	14.4042	14.2858	16.0941	5.09556	6.14712	13.1997	18.5303	7.5276	11.6912
Vipas39	464.034	509.228	471.107	497.533	603.718	607.817	404.214	457.209	459.44	458.314	447.966	452.457
Virma	1468.47	1362.52	1496.89	1428.18	1326.06	1453.37	1646.57	1618.81	1525.96	1600.01	1663.25	1506.03
Vkorc1	1063.12	943.617	909.141	1522.96	1125.68	1245.55	703.231	579.774	628.447	621.989	536.974	718.454
Vkorc1l1	1309.04	1153.1	1319.96	1390.3	1364.89	1355.34	1011.8	1292.4	1143.77	1154.83	1399.06	1025.33
Vldlr	190.351	117.072	87.7146	289.567	325.503	195.397	459.864	263.002	232.3	413.406	438.147	313.066
Vma21	727.948	690.74	632.374	687.404	692.819	730.232	534.355	482.695	631.409	581.047	550.594	664.567
Vmac	272.615	250.299	304.135	188.07	219.857	291.296	318.898	340.147	205.92	186.579	166.397	192.43
Vmn1r-ps144	18.0964	8.14927	15.3795	14.2492	13.0367	17.8833	11.9927	25.3371	20.6799	12.1892	21.2129	28.4108
Vmn1r-ps47	6.61158	3.63179	2.26069	4.02161	2.26342	3.63251	3.65196	3.92984	6.69986	7.47597	8.86338	14.0996
Vmn1r1	5.50978	6.22889	6.85389	4.46455	13.2549	8.05168	18.3162	12.3699	54.5439	25.8641	10.7996	21.4938
Vmn1r12	9.19396	12.4315	8.81771	16.7093	10.4292	21.1687	8.15564	16.5058	19.3163	15.4938	22.7035	19.5228
Vmn1r13	17.6427	10.3455	17.5772	24.53	23.6247	18.1752	17.2812	20.5581	13.1544	16.4732	14.157	17.5541
Vmn1r14	3.73385	4.19764	5.94428	7.28038	1.92163	4.71145	2.06726	9.42613	6.23361	2.09242	7.67029	1.98028
Vmn1r168	2.75499	8.29636	4.88926	3.35295	11.3882	12.1483	10.1705	17.4918	35.0463	18.6049	28.0794	27.3585
Vmn1r169	11.9642	2.07855	1.95667	4.47146	3.78481	1.00974	4.05691	4.11961	2.64479	13.4343	2.1528	2.93043
Vmn1r172	0.92021	2.0723	2.93599	3.34237	0.948837	7.07968	9.16347	9.28442	7.01147	10.321	11.8811	4.88373
Vmn1r179	19.377	13.4917	10.7598	18.9819	6.62392	10.1018	9.16424	7.21321	13.1898	15.4437	8.61365	9.77923
Vmn1r18	17.4948	26.9203	24.4583	30.1142	20.8524	27.2466	20.3919	17.537	31.5659	20.6396	20.5328	11.7254
Vmn1r180	6.45503	3.10306	4.88543	4.47083	9.46431	13.1314	13.2421	7.2234	7.90505	14.4412	10.793	5.86174
Vmn1r181	10.1654	9.36532	8.83603	10.1026	14.2435	20.3619	9.1815	8.28039	7.05932	9.32247	4.33024	2.94263
Vmn1r183	39.6536	40.4064	36.1902	42.4612	38.7581	38.3712	33.6272	34.0507	38.5725	33.0123	32.4014	23.444
Vmn1r184	13.5003	2.92134	12.9312	9.11262	5.02175	4.03762	3.85262	3.02279	11.0669	10.9569	12.2037	9.08945
Vmn1r188	16.5816	8.3005	17.6408	15.6334	14.2239	22.2335	14.2317	23.7037	21.9475	21.635	9.71299	16.5839
Vmn1r191	8.1241	20.6405	14.0407	18.7571	15.6773	17.8568	2.42631	11.3669	16.437	7.3776	9.51964	18.3441
Vmn1r193	6.35259	9.22106	11.5959	8.79424	12.8773	7.38736	12.0209	9.1359	13.8382	14.2163	19.1234	14.2908
Vmn1r197	5.52521	15.5424	9.78626	7.81969	8.52929	8.09284	19.3253	9.26685	15.8316	6.19337	4.31201	15.6098
Vmn1r198	5.52023	19.7642	24.524	32.3355	39.8111	39.4045	6.10012	9.26375	12.2909	15.4646	10.7816	20.5116
Vmn1r20	24.8483	21.7756	21.519	25.6745	7.55657	23.2223	16.2621	9.27841	9.68443	7.23285	15.1287	4.88483
Vmn1r202	1.84517	3.11345	2.93319	3.35391	2.83436	11.1186	6.11152	12.3833	9.67581	2.05945	6.45839	1.95263
Vmn1r203	12.8977	9.35108	8.82273	6.68765	7.58669	11.1153	7.12701	10.2903	6.14154	18.5692	9.69726	10.7416
Vmn1r206	18.4411	15.5292	16.6191	30.1687	16.06	20.2277	13.2443	8.24702	12.2988	7.21836	8.62343	12.7235
Vmn1r208	80.0942	79.0793	84.26	73.6423	107.813	91.1069	29.4619	17.4745	16.7113	25.7971	18.322	29.294
Vmn1r209	23.06	17.585	26.4203	31.2582	33.0732	23.2499	24.4484	19.6231	28.9978	28.8644	22.6545	23.4462
Vmn1r211	18.4308	5.18087	5.86631	2.23374	10.3994	5.0605	2.03802	4.12145	3.51892	5.15762	4.30903	1.95303
Vmn1r213	15.6559	13.4732	11.7314	21.1919	9.47562	18.1714	22.4365	40.2456	35.16	27.819	45.3253	53.7096
Vmn1r216	21.3368	25.1778	15.9523	21.2191	13.9901	24.6014	15.0378	3.65426	12.0604	23.9125	29.6052	10.3037
Vmn1r218	41.4215	37.3579	42.0691	49.0936	47.3894	67.7628	39.7117	40.1959	48.3408	31.9785	52.8251	40.9636
Vmn1r226	1.84357	7.24878	8.80678	4.46424	6.62895	5.0543	3.05559	9.27839	5.27326	11.3454	5.3841	3.91075
Vmn1r227	4.25248	2.46257	4.65169	12.5457	3.00053	8.61209	2.59713	9.37096	9.65227	1.63799	11.4913	6.73499
Vmn1r229	45.1225	56.0599	50.9783	66.8888	39.8746	44.4794	71.2793	108.104	105.072	78.3821	133.791	84.9369
Vmn1r233	8.23508	16.4115	3.8765	7.75026	5.62366	14.4025	23.2223	26.6347	23.5275	26.6168	20.3138	14.5411
Vmn1r234	4.60695	17.6359	6.85232	10.0377	12.3103	10.1029	5.0907	2.0628	2.63624	3.08924	4.31775	7.81207
Vmn1r236	5.41774	1.87672	5.76133	3.04898	13.7497	10.1232	15.5709	7.28595	17.5883	7.30826	18.9926	17.2194
Vmn1r26	5.52172	8.28752	9.77568	10.0473	4.73724	13.1201	19.3624	19.5705	15.814	10.3418	24.8398	12.6865
Vmn1r27	2.7577	7.24866	0.976574	6.69655	8.50097	6.06207	10.1667	8.26298	6.17103	4.13548	8.63425	7.82194
Vmn1r34	0.921592	3.09268	2.9233	1.11766	3.77444	3.03999	1.01758	9.28631	2.64229	4.13838	6.47777	6.84965
Vmn1r38	7.36815	22.8035	24.4764	14.498	7.5676	17.1283	1.01884	3.09443	4.39624	7.24552	3.23223	4.88414
Vmn1r39	1.84031	6.20366	5.85426	3.35395	4.7253	2.02029	2.03824	2.06294	1.76317	4.13961	2.15299	3.91059
Vmn1r4	1.74702	7.00885	6.51988	6.37205	10.2341	9.60763	2.89993	5.25818	9.03283	6.27297	8.68233	6.51594
Vmn1r43	11.0361	6.24461	8.83173	20.0352	14.2285	7.05907	16.3203	9.27439	10.5239	13.406	14.0284	8.773
Vmn1r46	69.6003	78.6311	71.6108	57.6237	78.9877	83.2421	48.9686	96.4909	93.3129	64.8325	93.6957	66.021
Vmn1r49	1.84253	2.0771	8.8059	3.34548	4.74224	3.02835	6.10338	5.14823	5.27427	5.15518	5.39467	3.90747
Vmn1r55	283.371	167.994	223.917	230.753	199.323	230.323	124.893	154.535	142.994	133.986	154.947	132.25
Vmn1r57	0.961956	2.16876	4.60115	7.00568	4.92028	5.25929	3.17995	3.22003	4.59234	6.4892	4.47754	3.06606
Vmn1r58	13.9356	25.0912	30.6246	25.8819	35.404	30.5728	18.5003	33.28	23.9047	41.6599	27.2334	23.6733
Vmn1r6	13.8161	10.3564	13.6777	12.2632	6.62802	14.1429	17.3238	12.4019	19.3152	9.28885	21.5915	13.6734
Vmn1r60	7.18122	17.1642	9.54791	4.35275	5.54156	16.753	5.94451	9.0379	5.14484	11.0578	16.8209	12.9409
Vmn1r61	12.7761	11.3744	20.1347	9.25289	5.41929	5.55025	18.8684	13.0714	24.306	10.7934	16.2442	9.03631
Vmn1r65	7.35356	4.15487	0.979769	5.57869	3.78833	4.0368	74.0892	61.8045	92.648	84.8248	81.6962	78.1789
Vmn1r68	38.1588	29.1144	28.3813	27.8833	38.3693	46.2292	69.7506	43.43	64.1166	71.2322	78.3476	51.1503
Vmn1r70	11.3215	9.59145	7.20715	10.9843	12.8519	6.20765	11.2846	2.48259	9.59376	7.54486	6.65474	5.96223
Vmn1r72	4.60804	6.22121	7.82586	10.0308	4.73587	8.0824	4.07625	4.12488	9.66894	3.09798	6.46559	7.8064
Vmn1r73	2.77001	2.06623	2.92887	1.11892	1.89057	2.02497	5.08629	3.09571	2.63738	3.09232	4.3122	2.9333
Vmn1r76	9.21417	17.5954	11.739	11.1521	9.46879	11.125	25.4583	21.6627	21.9449	12.3783	33.4809	29.31
Vmn1r77	10.1482	12.4272	6.84907	22.3235	18.964	21.2097	16.3014	16.4841	18.3995	14.4547	20.5006	17.5822
Vmn1r80	12.5428	9.02012	11.3744	1.08462	11.9302	7.85078	12.8564	14.0284	10.2231	8.15307	12.5486	17.0873
Vmn1r81	43.3272	28.9861	35.1932	32.3914	33.1536	47.5888	57.0517	40.2291	51.8132	52.5238	62.5425	49.7897
Vmn1r82	4.59885	4.15561	3.90897	8.93931	6.62678	6.05827	3.04912	1.03052	5.27174	8.26977	2.15561	2.93354
Vmn1r84	6.24591	11.0127	6.62187	5.40896	8.23109	4.89139	1.96777	0.998847	1.70114	4.44692	2.08686	2.83706
Vmn1r85	30.4034	44.6633	53.8725	37.9814	36.001	36.3687	36.6299	36.0769	39.442	43.2615	45.3046	49.8243
Vmn1r86	6.44159	11.4255	17.6049	11.1862	9.45495	11.1198	30.5374	14.4242	25.4562	22.6871	8.62742	12.7041
Vmn1r87	52.491	35.2763	27.39	23.4357	34.9982	49.5819	22.3835	30.9527	25.466	26.7875	18.3416	27.3708
Vmn1r88	1187.28	559.73	794.164	917.946	1263.83	691.126	1101.42	464.45	882.279	1456.05	686.655	1103.41
Vmn1r9	3.68059	10.3773	7.83386	5.58835	3.79195	14.1613	9.15801	7.20309	7.03122	10.3024	6.47043	6.83185
Vmn1r90	13.1125	10.8341	10.9697	18.1684	6.75453	13.8857	14.5108	17.7206	20.5287	23.1501	13.1826	14.9123
Vmn2r-ps104	3.68663	4.14384	6.83441	8.94061	2.82943	8.08525	2.03687	2.06475	6.16324	3.10749	5.3772	7.81194
Vmn2r10	10.1346	11.383	10.7508	18.9689	11.3468	14.1683	7.12488	8.26214	10.5575	13.4011	6.47217	9.77314
Vmn2r100	7.38381	7.2372	1.95286	2.23371	5.66734	2.02532	2.03486	2.06387	1.76334	3.09237	5.38524	9.7755
Vmn2r102	36.9113	36.1837	25.3951	21.2447	17.9917	21.261	19.3649	26.8205	34.2192	22.6603	32.3451	22.4769
Vmn2r105	11.3839	9.02228	6.01476	14.0624	13.7467	14.7008	7.5356	10.987	18.7286	18.9328	5.21414	15.134
Vmn2r11	28.0282	20.7686	42.429	82.5249	44.5438	35.3461	87.2409	70.1019	130.26	104.303	115.951	107.748
Vmn2r111	4.37714	8.82455	5.56183	6.35882	8.96359	4.79544	2.26916	6.90379	25.3813	1.15018	12.023	3.70887
Vmn2r112	12.9352	9.77879	10.6584	4.88922	13.2279	12.2962	9.65587	17.4233	14.9113	17.3776	6.33717	5.24526
Vmn2r113	13.8435	25.862	20.5327	17.864	17.0257	27.3184	18.3286	22.7182	25.4755	15.4572	20.4786	20.5219
Vmn2r114	30.6451	38.3984	39.4899	41.6136	51.5806	54.0504	63.2772	43.7122	72.5805	55.5576	46.7559	63.0359
Vmn2r115	49.7757	57.9319	45.918	53.5558	42.5607	69.8214	17.3291	45.4255	43.8834	39.19	36.6934	47.9128
Vmn2r117	15.6789	11.3897	15.6331	7.81493	12.3004	11.1344	8.14621	14.4586	15.8069	20.6027	12.9424	11.7228
Vmn2r120	83.9122	94.197	97.8538	170.749	154.506	195.264	136.52	123.847	126.383	113.198	121.972	136.625
Vmn2r124	75.4377	91.5705	83.2818	71.6317	109.889	118.787	46.1574	50.323	38.7486	46.7289	61.9312	45.4209
Vmn2r13	8.30219	4.13849	6.83711	16.7577	8.51048	14.1576	5.08633	8.26037	9.67036	7.21735	4.31758	4.88554
Vmn2r16	17.4617	14.45	11.701	3.3399	3.77343	1.02556	3.09608	14.4186	21.8593	21.6157	13.9938	7.79838
Vmn2r17	15.6739	17.8323	16.5713	19.0169	23.8413	25.3765	12.2088	20.8688	20.196	19.2771	20.5001	14.3991
Vmn2r18	15.6545	8.29999	3.91949	8.92917	12.3268	19.2341	1.01813	5.1506	1.75395	3.08935	10.7638	5.86771
Vmn2r20	15.4461	21.1319	13.5022	10.7852	12.1528	14.9559	16.0695	10.1709	16.4371	17.2646	10.63	13.4804
Vmn2r22	1.84309	3.10313	2.92873	2.23788	5.66812	12.1252	6.11916	3.09398	7.03696	5.14837	3.23482	3.91782
Vmn2r23	20.0565	27.0597	27.5309	42.9608	30.3116	39.6227	35.2616	33.8823	24.755	28.8583	37.1521	45.9636
Vmn2r24	44.2481	90.3414	67.5887	138.248	123.169	164.696	28.5261	41.232	25.4695	39.1452	58.1421	58.6063
Vmn2r25	11.9785	4.1514	10.7534	11.1515	12.3236	15.1749	4.07273	5.14662	8.77031	4.12815	7.54941	9.77655
Vmn2r26	4.60341	11.4063	0.978772	12.2718	10.415	14.1472	10.179	3.09295	6.15267	8.25646	6.46522	11.7288
Vmn2r28	2.76546	2.06871	1.95357	10.0538	6.62981	2.02046	4.07058	4.12391	7.92267	7.22106	4.31443	4.88768
Vmn2r29	2.05432	3.71804	2.85146	5.18535	2.91918	15.3249	2.88842	4.64196	10.6179	0.503527	3.08942	2.8108
Vmn2r3	33.1785	12.5375	17.3651	31.5651	22.7927	24.6973	25.0487	30.8237	19.9919	25.3368	17.6184	14.7884
Vmn2r30	13.8272	4.14516	5.87369	3.34833	5.68381	9.08724	11.2019	8.25714	8.77011	12.374	4.31367	11.726
Vmn2r31	6.44952	6.21817	3.91085	2.23192	10.4217	9.08822	4.07403	7.2182	7.90021	5.15755	2.16122	6.83414
Vmn2r4	14.728	21.7926	22.5118	23.4041	18.0002	27.2902	21.3987	15.4566	20.1782	19.6085	8.63853	16.5969
Vmn2r5	0.92102	1.03748	2.93938	2.23047	2.84087	2.02162	4.07792	2.06096	0.877129	8.25417	6.46164	6.84055
Vmn2r52	13.8395	10.3464	14.6453	12.2817	3.78501	11.1251	12.2191	16.4825	15.814	14.4403	15.1198	3.9125
Vmn2r53	158.612	147.369	128.337	121.52	180.123	169.873	161.898	146.411	153.549	147.246	131.604	144.361
Vmn2r56	18.4159	45.7679	21.5745	30.0851	36.0394	24.2401	43.779	35.0433	29.8141	26.8117	40.94	23.4171
Vmn2r57	14.8842	10.4474	10.8431	2.2541	4.77101	3.97262	10.2814	11.4542	11.5191	6.07891	11.6351	16.3428
Vmn2r59	21.4308	16.3578	22.6944	37.8612	24.0182	30.9659	17.0656	14.3902	16.1346	17.2416	27.0746	24.5275
Vmn2r6	23.9575	21.7679	27.4025	24.5448	31.267	33.3839	21.3907	23.7088	19.2806	25.7814	9.71152	18.5622
Vmn2r60	20.2826	16.5866	12.7157	21.1931	18.9406	14.1563	26.4809	15.4673	22.8299	15.4637	29.1108	23.4491
Vmn2r63	33.1529	42.5983	33.3678	33.4233	24.6878	43.4304	36.6557	16.4838	38.5678	21.6266	33.4114	25.3913
Vmn2r65	3.56032	6.99076	1.88732	6.46719	1.39476	6.83746	6.8779	5.97746	4.23822	11.9467	8.33545	8.48922
Vmn2r66	598.371	532.763	479.53	574.144	538.101	595.797	397.457	372.464	315.369	409.742	338.725	341.221
Vmn2r67	24.8935	7.24314	18.5405	13.4103	13.2388	22.2804	16.3076	13.409	16.6771	11.3422	8.636	10.7494
Vmn2r69	42.4351	60.0445	63.5116	48.0009	82.2347	56.6799	36.6615	41.2854	50.0734	63.8658	58.2861	66.4621
Vmn2r72	9.20291	7.24648	4.87564	8.93528	11.3184	8.11639	7.12714	6.19805	17.6073	7.22789	15.0753	11.7391
Vmn2r73	25.8243	18.6107	16.5663	27.9352	9.44161	30.4284	17.3377	19.6271	36.0314	43.2897	26.9537	23.4586
Vmn2r75	9.20637	3.10438	0.976295	7.82303	15.1477	6.08105	42.7289	21.6529	2.63773	21.6736	14.0076	11.7306
Vmn2r76	97.3823	124.452	85.8238	101.114	88.6164	129.941	126.763	93.5058	131.073	135.247	121.331	116.677
Vmn2r79	25.533	39.8169	34.1955	46.5853	43.9127	49.4767	38.1419	37.7269	49.1189	44.6377	33.5889	63.8578
Vmn2r82	3.87594	14.2347	3.09867	1.17674	10.9887	9.58241	3.21229	2.17321	9.17709	5.458	1.13818	5.15212
Vmn2r84	12.9197	19.6387	12.6969	17.8707	21.7412	24.2921	25.447	25.8217	30.7425	24.7364	19.4126	34.249
Vmn2r86	2.76423	14.5167	8.79993	4.46756	12.3099	15.1682	17.3156	17.5159	26.363	24.7381	20.469	22.4796
Vmn2r88	79.2131	111.989	109.47	71.6017	74.7872	86.8548	28.4276	13.4207	22.8697	29.9173	31.2442	18.5691
Vmn2r89	9.20799	18.6539	26.4194	8.93991	21.7628	21.1839	41.7436	34.0498	57.0272	32.003	36.7095	34.2078
Vmn2r90	16.5318	14.5707	14.6357	18.9706	6.62386	8.07674	6.09513	11.3376	9.716	8.26633	8.62247	5.85893
Vmn2r92	6.45331	15.5262	18.5646	5.5862	15.1512	19.2326	8.14396	3.09586	4.3901	5.15592	4.30262	6.85225
Vmn2r93	5.31033	9.37697	7.81449	9.53597	5.35934	4.04776	6.38269	2.95967	6.5093	10.1272	7.39827	10.0472
Vmn2r94	1.62667	5.2866	6.75349	5.48602	10.2521	8.69711	4.10931	2.31792	11.0887	11.1224	4.14741	4.28465
Vmn2r95	21.1637	21.7675	21.5325	23.4582	19.9272	32.3118	57.0617	40.2326	49.8905	46.4129	45.3119	24.44
Vmn2r97	89.5258	97.5572	81.5963	100.854	120.458	96.5323	50.9976	55.5742	54.3836	66.9396	62.0579	48.8325
Vmn2r99	15.6756	6.2228	6.84925	4.46292	2.84128	8.09772	20.3419	15.4719	3.51607	9.27381	4.30612	16.6041
Vmo1	23.4905	22.161	20.5887	22.5709	39.7101	18.9314	15.0753	21.2983	17.071	16.8585	13.9041	7.79992
Vmp1	3921.84	3502.84	3669.04	3928.39	3334.39	3315.45	4240.02	3804.19	3900.87	4328.47	3884.58	4211.06
Vnn1	865.501	1400.82	1318.26	716.576	542.449	864.773	4704.26	4728.57	4568.18	4413.33	4630.47	4120.35
Vnn3	193.358	206.391	182.889	188.021	170.748	229.479	1608.94	1449.21	1442.17	1570.01	1425.83	1329.78
Vopp1	244.134	236.259	287.234	226.912	231.323	207.853	978.369	681.702	999.686	940.568	737.967	859.841
Vpreb1	3.32637	13.5238	15.6283	11.2137	3.8195	8.34686	14.9196	16.1413	29.4224	16.1462	21.6485	21.4355
Vps11	1156.5	1131.05	1163.68	974.439	1140.56	989.964	1621.4	1581.72	1355.56	1701	1382.98	1311.97
Vps13a	666.777	890.21	709.754	916.428	733.595	882.46	834.409	775.15	748.972	614.866	766.773	555.148
Vps13b	1920.95	1860.99	1907.88	2316.92	2470.46	2424.38	1246.79	1274.43	1159.12	1269.73	1310.33	1231.99
Vps13c	1093.71	1199.92	1324.88	1387.52	1445.18	1452.89	894.395	985.679	920.198	975.267	948.408	935.692
Vps13d	1943.41	1912.26	2591.24	2013.62	2184.61	1915.38	5242.92	5711.72	5136.38	5811.01	6014.18	5484.09
Vps16	951.259	776.326	687.108	874.932	709.485	753.443	1022.05	939.159	820.428	999.417	930.133	885.243
Vps18	1289.88	1168.79	1197.77	1062.38	1102.18	952.244	1657.7	1525.98	1360.37	1667.02	1415.37	1487.61
Vps25	2264.51	2441.77	2451.73	1897.59	2121.54	2243.07	2333.34	1825.5	2242.63	2193.74	1912.09	2113.45
Vps26a	1784.53	1561.85	1669.73	1682.2	1794.93	1504.72	2486.65	2553.8	2493.44	2564.99	2446.78	2490.22
Vps26b	1152.27	1125.62	1140.69	1274.69	1288.36	1157.93	1069.5	963.259	1021.2	1069.04	1025.23	1114.1
Vps26c	973.548	1160.07	920.864	825.437	1115.61	1029.75	1088.64	1243.03	1220.32	1426.9	1101.19	1316.14
Vps28	811.516	916.555	863.034	1012.58	909.074	907.719	905.284	905.388	845.009	855.966	869.155	880.829
Vps29	1205.19	1275.69	1315.06	1195.12	1246.89	1262.79	1473.3	1402.68	1425.88	1361.55	1348.67	1439.64
Vps33a	1398.44	1081.49	1017.45	1294.99	1249.29	1217.91	1572.82	1851.55	1389.76	1607.63	1618.23	1567.86
Vps33b	219.869	239.517	338.752	350.141	368.403	320.403	267.955	325.148	215.091	220.893	240.119	245.366
Vps35	4427.2	4000.31	4193.98	4377.74	4433.99	4106.23	4473.47	4229.75	3986.02	4313.79	3917.23	4288.91
Vps35l	1315.34	1250.98	1461.37	1254.52	1356.64	1305.62	1793.26	1761.77	1779.96	1922.84	1871.46	1606
Vps36	2576.45	1987.15	1978.74	1904.4	1954.23	1801.6	4131.02	3222.72	2459.57	3414.02	2852.02	3459.69
Vps37a	1204.68	1085.83	1122	1732.27	1593.13	1566.64	665.969	571.981	657.575	794.533	655.97	682.186
Vps37b	709.101	631.225	619.159	702.376	572.17	598.423	1071.98	1097.42	751.937	944.188	1000.51	908.603
Vps37c	1196.56	1092.72	992.395	1177.39	1097.08	1131.99	950.553	791.687	706.726	963.074	919.208	901.817
Vps37d	47.4909	74.6718	67.4386	67.2032	56.5936	51.4005	48.4672	69.8962	93.3974	45.1687	37.6953	42.0995
Vps39	991.054	561.673	1047.82	1177	748.658	884.8	1134.06	1255.6	837.755	1047.39	1170.84	1253.72
Vps41	1599.85	1623.2	1840.82	1545.61	1432.41	1528.04	1599.29	1526.9	1505.05	1674.54	1345.63	1422.05
Vps45	375.144	382.811	261.592	361.187	314.871	354.01	514.332	427.99	341.585	367.786	597.837	423.815
Vps4a	741.725	858.688	761.657	921.546	929.934	974.681	819.567	873.529	815.729	1122.24	1137.72	901.024
Vps4b	2231.72	1711.04	1920.84	1751.31	1744.95	1739.71	2204.09	2088.56	1793.48	2005.14	2325.7	2146.71
Vps50	760.536	606.536	639.487	814.853	569.795	532.002	1036.11	1040.43	894.207	820.722	1020.76	1013.94
Vps51	1122.46	1194.13	1213.38	1077.92	1145.73	1088.11	1178.66	1068.21	1207.72	1462.76	1138.91	1271.8
Vps52	1341.05	1242.88	1236.97	1171.31	1275.6	1368.81	1046.72	1056.75	964.621	994.967	1040.95	1051.22
Vps53	1070.64	1036.1	1160.24	1009.9	1391.96	1374.55	1380.59	1308.02	1229.07	1234.43	1306.93	1292.57
Vps54	1220.87	1254.22	1221.04	1380.35	1421.26	1236.49	2262.81	2229.57	2018.84	1955.99	1918	1728.89
Vps72	706.442	851.692	892.441	634.783	703.008	656.206	1019.37	837.484	927.88	919.117	806.507	927.195
Vps8	487.445	511.813	527.011	458.702	374.755	383.6	439.749	403.724	500.83	452.894	459.223	363.561
Vps9d1	272.928	332.932	266.919	307.215	352.527	346.794	266.941	227.951	253.732	273.292	281.809	274.809
Vrk1	374.682	349.276	344.911	345.32	327.472	370.818	384.011	449.122	414.425	355.205	442.195	365.407
Vrk2	102.184	131.129	135.706	67.1417	87.4575	132.655	169.284	153.123	189.772	132.41	110.136	181.066
Vrk3	894.906	879.118	890.607	930.547	904.284	1027.9	964.924	906.879	948.136	1009.8	982.813	954.304
Vsig10	296.004	325.282	238.639	208.949	259.153	333.632	293.085	273.644	233.872	307.896	257.79	251.444
Vsig10l	45.7571	58.5926	36.02	90.7117	64.789	97.0856	69.8705	34.0363	13.8405	50.8168	13.1505	47.0229
Vsig4	53.9393	63.8148	85.2241	49.1075	52.8991	67.5132	8.10394	15.3685	15.974	12.4883	6.45076	25.3483
Vsir	25.5447	37.1251	55.3992	37.9189	49.3423	73.2283	33.9472	28.5746	32.3717	31.7222	33.5908	62.9308
Vstm5	19.1872	30.3642	27.6038	6.67178	7.60587	4.02077	9.16506	13.3256	14.9763	5.16439	9.71466	14.5983
Vsx2	4.56899	3.15172	8.87102	19.9458	7.6312	20.1054	8.14761	10.2649	4.40062	5.16803	7.53318	5.83048
Vta1	433.833	475.957	498.811	479.362	444.599	463.919	778.246	931.835	987.964	905.788	1020.04	824.061
Vti1a	416.392	382.584	400.392	409.408	425.606	393.819	338.464	324.95	335.62	392.666	297.44	402.067
Vti1b	1138.23	1089.08	1146.01	944.523	1059.04	1048.28	1287.93	1186.27	1228.37	1176.85	1140.37	1186.76
Vtn	6575.27	5678.31	6379.88	6825.79	7326.78	6224.47	4604.61	3226.68	5079.44	4577.09	3374.63	5087.36
Vwa1	22.8621	31.516	12.8266	43.2185	26.6472	31.1328	9.18439	30.8344	19.3663	12.3893	16.1252	18.4678
Vwa3a	11.6366	17.6225	6.08639	12.3788	4.50549	8.2955	7.85812	5.93729	5.55607	4.52486	6.16592	10.8995
Vwa5a	2915.94	3268.71	3154.96	2981.74	2888.81	2814.99	4530.2	4642.27	4547.23	4644.99	4407.78	4281.56
Vwa5b1	3.68286	5.06084	9.51373	11.6053	6.13394	7.27577	0.818779	2.4791	145.033	2.48628	1.72984	3.12959
Vwa7	21.47	16.0407	22.2903	23.7328	12.239	5.91055	28.5611	11.0919	14.6525	17.2886	19.0534	19.0777
Vwa8	2269.66	2634.81	2488.99	3396.26	2985.32	3593.4	1397.37	1444.9	1262.49	1286.15	1212.99	1450.35
Vwce	175.194	157.995	203.803	477.255	346.781	484.163	115.906	69.4125	83.1992	122.179	148.777	206.853
Vwf	15.2853	10.0423	9.08076	10.9869	3.04159	14.5826	17.2109	2.96028	5.84378	9.58277	11.7907	7.8819
Vxn	10.1108	10.4215	7.85327	22.2631	15.1984	10.0764	31.5531	31.8805	28.2012	52.5163	37.664	50.7736
Wac	1837.66	1818.27	1628.71	1563.51	2031.54	1748.14	1724.33	1637.63	1870.41	1512.78	1798.13	1794.09
Wapl	2945.06	2981.87	3234.77	3048.86	3205.11	3347.31	3360.82	3592.37	2866.09	3308.4	3461.54	3133.56
Wars	1282.19	1306.35	1276.83	990.166	1310.05	1108.82	1483.47	1566.67	1699.19	1423.02	1462.31	1338.87
Wars2	276.041	232.7	348.593	202.084	287.342	164.696	195.004	250.301	189.654	238.417	184.495	189.512
Was	7.68227	4.9833	13.8776	3.66607	8.69804	21.5986	12.1268	9.99494	7.54074	4.57646	7.86144	18.1138
Wasf1	105.217	104.189	116.303	83.9641	81.9869	73.3606	105.666	95.0492	117.556	115.64	102.224	97.4502
Wasf2	3004.78	3192.61	3281.1	2854.91	2966.94	2857.38	4038.37	3602.69	4242.09	4086.11	3817.96	3935.55
Washc1	738.707	678.371	715.871	919.895	820.012	714.63	1127.9	997.032	1135.46	1263.1	1070.85	1221.2
Washc2	3391.98	2540.71	2890.21	3089.07	3092.63	2872.9	3307.97	3278.5	2788.17	3575.98	3224.87	3187.73
Washc3	356.318	345.52	416.366	332.534	378.775	416.421	376.932	332.972	461.077	407.484	404.639	463.198
Washc4	1454.59	1383.71	1665.03	1868.71	1316.56	1389.26	1653.31	1210.34	1492.85	1296.41	1732.61	1250.41
Washc5	2175.63	2289.56	2376.99	2116.71	2581.07	2059.59	2510.71	2357.99	2625.69	2713.93	2385.78	2583.48
Wasl	2797.91	3070.36	2145.33	3823.58	2508.9	2762.74	2634.79	2750.37	3024.17	3114.83	2341.57	3123.74
Wbp1	481.83	489.293	546.769	350.244	354.131	385.216	503.507	368.161	441.407	449.348	385.777	472.287
Wbp11	1855.25	1227.21	1173.04	1631.85	1310.97	1330.96	1838.57	1976.5	1307.34	1460.95	1812.26	1318.42
Wbp1l	6547.89	6379.69	6658.34	10393.2	9574.37	10098.3	5485.97	4966.57	5644.81	5942.76	6497.8	5925.64
Wbp2	2400.53	2569.51	2499.46	2912.54	3309.6	2972.64	2559.88	2370.13	2369	3192.6	2849.14	2694.59
Wbp4	744.941	805.369	773.212	677.956	766.071	681.255	1024.59	980.684	1003.08	1012.29	1009.29	996.653
Wdcp	214.522	222.601	186.537	153.065	243.195	314.322	156.433	174.374	163.538	159.527	200.272	184.044
Wdfy1	632.147	496.503	595.092	383.532	459.91	399.636	1210.75	1357.47	1440.94	1469.3	1471.38	1444.94
Wdfy2	881.122	947.247	1056.08	1051.63	945.459	1003.48	869.542	771.548	806.96	934.754	878.551	848.671
Wdfy3	3473.8	3522.64	3455.37	3597.14	4473.51	4111.72	2334.4	2393.14	2484.46	2516.85	2867.47	2723.6
Wdfy4	12.1313	14.9448	22.8838	23.5987	17.461	13.6107	10.3689	15.6473	28.5345	11.5193	26.0414	5.93518
Wdhd1	622.683	569.3	433.694	403.851	526.029	482.078	290.396	472.881	357.226	264.272	449.649	294.934
Wdpcp	35.541	46.3845	69.4738	70.8113	73.7612	61.3899	64.966	52.9309	48.1754	72.6664	83.2181	87.0157
Wdr1	4389.74	4523.88	5035.34	2845.67	3170.26	2878.37	6321.04	5374.14	5580	6098.79	5115.47	5122.94
Wdr11	1364.17	1364.89	1426.6	1447.98	1485.05	1364.52	1364.21	1335.04	1430.15	1365.38	1226.14	1234.64
Wdr12	771.088	874.025	832.992	762.072	783.927	779.706	757.927	822.815	786.275	776.624	782.543	689.589
Wdr13	915.063	649.011	857.607	990.154	968.372	885.889	671.821	507.094	539.523	679.541	490.01	775.317
Wdr18	2061.85	1278.12	1414.54	1712.65	1394.65	1559.24	2201.14	2875.63	1318.36	1980.14	1822.08	1449.66
Wdr19	204.004	230.649	199.084	197.917	193.82	243.02	212.683	225.595	227.94	228.767	236.55	274.065
Wdr20	434.546	677.945	575.828	546.838	588.234	639.148	574.539	572.778	597.138	651.179	668.671	723.537
Wdr20rt	2.73086	11.3882	2.92656	9.97281	11.3075	11.0073	8.07237	6.11459	5.24321	5.1331	5.33148	5.29157
Wdr24	864.806	775.698	713.827	672.95	752.345	684.222	777.991	772.898	737.171	813.051	791.445	816.491
Wdr25	121.859	144.201	148.013	164.24	87.7013	119.095	193.253	151.17	147.754	176.503	141.377	184.947
Wdr26	3750.08	3569.37	4021.36	5193.24	4222.62	4849.4	3669.43	3548.72	3770.28	4367.44	4117.54	4150.25
Wdr27	15.1885	14.8045	27.8765	8.62745	14.3832	15.8893	11.6852	20.4613	13.6836	14.5865	2.25941	23.1303
Wdr3	1184.4	1386.23	905.852	1046.79	1102.85	808.552	1334.5	1156.1	1269.74	1418.33	1021.65	1134.99
Wdr31	86.9535	29.7058	30.9145	27.5101	30.2001	21.2213	40.462	37.4328	45.9746	34.6504	56.1839	36.9405
Wdr33	1422.66	1398.42	1459.96	1449.13	1698.9	1385.46	2163.07	2215.74	2267.48	2183.42	2212.55	2294.54
Wdr34	303.662	180.092	220.809	350.383	211.126	246.77	225.736	159.248	227.517	235.609	173.971	180.24
Wdr35	494.012	445.582	408.37	340.15	382.476	441.616	708.188	790.263	814.017	536.279	552.099	588.149
Wdr36	1240.34	1150.64	1270.18	1254.32	1319.4	1109.27	1418.9	1385.47	1319.58	1225.74	1225.69	1228.63
Wdr37	519.444	519.244	551.713	510.608	576.891	530.605	630.65	540.233	534.148	596.655	507.645	590.117
Wdr38	3.29737	8.51054	9.77179	11.0072	20.1429	8.15736	5.51369	10.1722	21.424	5.16396	13.5212	21.0604
Wdr4	951.159	783.882	853.26	986.859	964.959	814.331	885.888	798.86	797.921	808.817	697.54	798.904
Wdr41	690.401	660.012	548.082	650.823	658.516	697.263	510.079	474.697	521.065	537.563	444.759	477.143
Wdr43	1789.41	1359.85	1610.41	1095.45	1231.99	1169.62	2237.93	2309.1	1968.11	2137.35	2083.23	1823.51
Wdr44	317.428	300.763	292.449	300.203	303.636	318.075	425.549	404.703	339.119	385.734	383.725	355.284
Wdr45	982.382	981.788	923.988	918.324	855.199	960.535	817.539	753.126	742.049	821.745	726.638	801.355
Wdr45b	910.402	1000.92	1024.63	621.982	834.639	813.364	1119.42	1076.93	1159.06	1185.9	1186.83	1113.78
Wdr46	1230.18	1023.6	1050.6	1155.93	1183.6	968.37	1186.48	1169.19	1032.21	1041.52	959.237	953.468
Wdr47	157.68	142.167	215.09	183.099	189.975	157.267	90.9769	152.145	110.636	140.208	123.521	82.4452
Wdr48	1219.57	1312.69	1135.1	1009.39	1166.97	1032.95	1363.33	1491.14	1660.38	1349	1382.87	1349.75
Wdr5	1385.02	1336.33	1350	1100.51	1236.41	1035.92	1408.88	1259.06	1189.94	1344.03	1239.88	1133.17
Wdr53	278.487	232.404	236.022	270.259	237.645	235.842	252.451	256.861	199.286	208.47	230.742	263.876
Wdr54	165.498	177.843	154.762	168.019	166.796	199.483	179.61	190.951	159.616	167.861	98.8998	119.699
Wdr55	745.992	638.729	697.092	609.283	686.514	572.111	1036.28	918.086	794.738	891.195	809.907	851.529
Wdr59	476.018	358.978	475.174	494.996	457.121	461.033	478.465	481.469	527.252	498.412	476.582	534.787
Wdr5b	65.1969	74.043	72.5545	88.0832	84.2789	78.636	49.8756	64.7834	48.4891	49.4983	75.2941	55.7208
Wdr6	1587.72	1441.28	1400.43	1494.55	1453.59	1381.28	1124.05	1078.39	1002.32	1160.91	1047.81	1118.79
Wdr60	202.668	156.089	179.405	203.319	157.036	195.1	212.189	228.53	257.837	212.652	240.205	223.101
Wdr61	1152.94	1173.03	1041.15	1136.32	1185.77	1111.38	1985.29	1527.26	1845.34	1780.76	1452.73	1534.96
Wdr62	346.898	249.243	334.968	185.655	115.06	159.212	488.742	511.502	411.556	239.58	426.955	304.421
Wdr66	35.6053	34.3797	30.0494	34.6528	38.9885	52.1735	42.6642	42.3611	33.6982	49.984	42.7444	61.3638
Wdr7	654.406	814.227	775.197	1129.66	1040.04	1079.83	701.328	679.92	653.512	734.912	839.538	747.323
Wdr70	536.111	485.302	474.21	400.898	447.976	354.69	585.966	492.103	591.254	612.695	484.459	545.099
Wdr73	1001.11	1012.3	823.881	840.224	890.356	807.07	1269.97	1020	972.586	1012.2	966.966	1052.35
Wdr74	1259.86	1110.75	1053.45	1087.36	1147.18	1009.04	1274.25	1226.2	1238.98	1076.22	1148.42	1245.52
Wdr75	786.431	844.958	801.239	812.087	813.759	661.095	922.523	833.63	678.339	734.17	726.849	623.904
Wdr76	298.694	359.096	316.139	291.283	305.824	267.639	228.481	322.035	290.439	220.545	370.353	273.273
Wdr77	1793.06	1569.08	1608.89	1501.28	1753.37	1317.94	1477.39	1247.18	1138.62	1214.48	1078.52	1276.76
Wdr78	63.4581	152.29	55.9539	124.761	35.2796	200.712	84.7961	140.352	97.2973	90.3678	51.9161	83.517
Wdr81	2220.06	2143.77	2365.49	2100.19	2094.02	2229.7	2818.59	2576.93	2879.63	2717.71	2632.84	2703.82
Wdr82	1600.86	1632.03	1347.51	1890.99	1998.3	1999.5	1355.6	1400.95	1329.83	1552.64	1465.74	1312.9
Wdr83	727.286	669.32	628.559	709.115	746.656	704.372	479.964	465.72	484.137	482.173	484.465	517.73
Wdr83os	1140.45	959.14	881.235	987.283	914.233	851.668	926.765	894.471	781.721	853.517	820.18	816.531
Wdr89	173.554	145.731	151.849	139.659	138.026	139.155	134.191	153.055	143.465	124.52	138.326	109.982
Wdr90	444.852	293.825	324.755	340.52	294.293	248.881	216.783	244.861	253.971	272.915	400.706	317.176
Wdr91	600.9	410.634	338.512	840.98	548.925	596.74	569.328	573.832	602.766	528.553	552.825	513.471
Wdr92	286.994	311.831	359.321	311.685	277.92	347.071	432.967	421.901	451.559	416.317	369.738	483.256
Wdr93	21.9975	14.6055	14.7312	25.6294	13.2859	10.0683	13.2201	19.4891	32.6531	11.3865	20.4715	8.76733
Wdsub1	177.197	183.339	190.675	184.553	144.614	181.197	278.282	304.775	306.165	397.374	300.433	294.917
Wdtc1	1184.65	1214.19	1463.7	1516.98	1311.69	1602.7	1141.03	1170.24	1198.1	1323.01	1431.97	1522.27
Wdyhv1	145.052	127.784	120.534	82.0117	57.1872	70.7009	136.096	138.334	140.299	117.853	115.713	99.135
Wee1	635.632	542.693	406.884	321.414	447.75	372.046	288.539	355.35	295.588	229.565	326.886	224.684
Wfdc17	11.492	24.4015	18.4287	11.9834	9.89379	16.9378	8.39444	5.8664	12.1854	7.1353	12.3327	6.57873
Wfdc2	106.67	331.37	314.391	134.597	60.6896	164.778	121.148	214.874	278.658	162.243	254.127	234.515
Wfdc21	7391.91	5613.91	5715.87	5416.94	7512.31	4681.22	1360.02	696.567	1321.12	1306.45	619.473	1356.42
Wfdc3	14.9514	11.2258	12.5816	12.4521	13.5137	17.6881	27.5421	58.9768	23.2078	48.6652	63.8144	35.2064
Wfikkn1	33.2589	26.2484	17.9599	15.3987	20.9829	24.0082	36.5785	37.0157	31.8772	52.4953	38.2506	47.3144
Wfikkn2	1.82704	2.10099	10.8732	6.65721	4.75692	3.01044	23.4036	18.4881	20.2196	4.13192	12.926	9.73468
Wfs1	431.261	471.125	458.799	536.527	514.916	488.929	806.163	772.806	857.107	814.538	1085.58	793.842
Whamm	1064.2	863.091	912.311	1442.66	1461.01	1461.89	2379.94	2276.66	2201.34	2582.85	2400.17	2287.53
Whrn	13.8611	35.135	47.5791	41.9973	25.4522	29.3668	18.8967	24.6773	14.4284	55.5747	22.6164	35.7917
Wipf1	39.5525	122.237	46.9337	50.8206	51.0262	75.2401	70.7779	39.0383	46.4585	34.1741	35.9981	26.8497
Wipf2	569.68	431.947	524.73	574.658	524.57	576.547	743.074	722.598	711.869	714.066	870.547	937.813
Wipf3	308.217	304.646	189.185	187.62	257.885	270.36	71.8737	117.954	99.9224	56.2753	85.7096	67.6479
Wipi1	727.018	1005.81	1077.15	590.664	437.733	684.064	1021.5	1001.32	958.733	933.778	1015.17	1015.31
Wipi2	2731.53	2508.74	2694.59	2674.51	2930.97	2996.94	3368.27	3170.39	3229.47	3340.51	3076.99	2946.78
Wiz	1382.51	1272.41	1371.4	1046.32	1438.44	1067.76	1345.99	1223.16	1394.89	1416.88	1382.56	1374.12
Wls	39.1931	52.2951	47.9522	44.3488	22.352	33.8283	53.1769	64.5066	118.871	39.3986	89.9516	75.1032
Wnk1	6823.4	7181.31	7364.45	6387.82	7427.26	7594.36	7601.33	8336.91	8391.05	7844.5	8756.47	7682.7
Wnk2	54.3939	82.5634	46.4818	53.5203	51.4386	51.0763	36.3658	23.6008	19.607	18.3014	22.4762	29.7203
Wnk3	7.7748	9.84569	11.7751	4.68072	5.68084	12.9829	41.9498	56.8367	39.6842	34.1618	25.7135	37.0172
Wnk4	74.7244	46.3163	132.493	77.3285	157.1	68.169	16.5156	41.3054	33.9656	51.8815	36.6785	36.9877
Wnt16	8.53457	1.84556	6.98003	2.97787	5.04164	7.20174	0.905135	1.82803	3.9359	0.916101	4.77089	11.7039
Wnt2	4.57609	1.04803	3.92838	6.68056	5.69394	3.01241	11.1808	13.3413	32.6883	16.5812	7.53341	16.5487
Wnt2b	15.5181	14.7219	21.7032	24.4421	26.6122	41.1936	9.18873	15.3839	11.468	13.4096	18.2784	10.6877
Wnt4	22.8934	16.789	23.69	205.466	134.279	180.232	11.1995	10.2741	6.16153	12.3522	2.14893	6.80504
Wnt5a	21.852	19.9489	26.143	19.854	20.7965	173.819	109.676	113.193	139.316	155.893	269.091	106.953
Wnt5b	91.4792	76.756	66.2573	84.0068	83.0243	105.727	106.188	124.299	99.2276	100.593	114.334	109.508
Wnt9a	275.999	208.996	217.886	129.727	222.897	165.444	260.838	225.083	253.085	226.308	149.65	206.793
Wrap53	269.004	290.04	244.971	216.555	209.601	239.061	296.28	389.278	352.715	379.643	377.854	242.371
Wrap73	373.961	369.759	356.686	376.705	384.977	296.132	544.11	508.452	501.564	532.929	474.363	500.17
Wrb	353.278	346.914	297.68	310.012	304.716	180.908	279.651	414.033	346.492	196.258	224.325	380.59
Wrn	540.994	528.355	513.774	458.875	423.269	428.733	677.262	683.488	683.821	577.684	675.686	568.828
Wrnip1	1302.17	1230.23	1025.3	1026.09	1178.6	1057.74	1565.47	1522.96	1575.66	1571.27	1568.07	1626.99
Wsb1	1787.7	2286.31	2299.07	1964.29	1170.4	1464.51	2911.64	3489.69	2729.81	2763.37	2907.35	2585.4
Wsb2	3338.4	2912.89	3477.16	3732.73	2891.78	2971.03	5263.31	5641.97	4583.45	4516.16	4513.44	4249.33
Wt1	2.01693	6.96924	8.2753	4.03238	1.98827	2.83372	15.5284	5.51992	7.89371	5.46578	5.44656	8.66096
Wtap	1201.66	1220.32	1219.46	1243.59	1190.5	1133.52	1234.92	1143.48	1220.74	1356.42	1192	1227.42
Wtip	70.7983	129.897	127.017	102.36	88.1705	88.4815	90.0508	124.664	117.356	70.4593	80.8161	125.407
Wwc1	5245.96	5796.5	5191.85	5470.63	5604.23	5389.65	2406.72	2778.82	2085.33	2884.57	2943.52	2802.17
Wwc2	1678.61	1694.09	1764.8	1537.45	1525.19	1438.49	1691.47	1781.4	1597.84	1576.38	1569.84	1579.15
Wwox	143.343	130.736	154.464	133.5	157.758	155.581	85.8218	130.933	109.728	117.884	110.938	135.796
Wwp1	2163.05	2165.36	2176.38	2481.86	2337.57	2498.29	1413.64	1387.26	1298.68	1420.07	1283.29	1305.46
Wwp2	1197.09	1066.36	862.164	993.433	1010.96	1135.38	1341.38	1174.55	1130.04	1156.27	1133.08	1234.05
Wwtr1	1804.01	2072.42	1891.72	1502.24	1486.89	1697.45	1735.1	1851.51	1626.75	1494.33	1698.95	1621.66
Xab2	979.904	1049.27	951.236	878.587	973.763	882.075	1243.68	1201.19	1272.91	1177.01	1121.93	1265.4
Xaf1	136.858	116.624	185.011	96.783	83.5244	97.0033	5252.07	5098.41	5719.83	5880.7	5689.52	5664.48
Xbp1	5336	4979	5199.41	4166.03	3730.91	3771.75	4564.28	4774.89	4361.67	4865.96	4684.48	4661.22
Xcr1	2.75769	4.16245	0.980641	3.34568	0.947262	5.04947	8.1338	12.3491	9.67732	12.3762	14.0176	12.6898
Xdh	3130.17	2346.86	2711.8	4994.32	5285.23	4766.26	16457.6	15583	17652.8	19997.8	18303.4	18782.2
Xiap	2295.09	2152.32	2857.68	2618.95	1947.03	2053.48	3057.55	2508.68	2443.38	2356.76	2778.68	2387.91
Xirp1	5.49579	7.36082	6.90476	13.3054	21.9232	11.0236	146.904	181.473	154.642	123.857	119.599	90.4276
Xk	303.059	315.755	428.06	261.989	256.768	217.503	962.01	1221.46	957.399	799.905	1011.16	819.377
Xkr4	10.0396	5.5537	8.51234	3.03689	11.1832	13.3118	0.928461	9.40156	1.15002	7.22818	4.87761	2.66092
Xkr6	106.925	74.1352	108.674	195.172	118.895	99.9628	164.29	116.958	160.898	187.837	211.104	204.767
Xkr8	113.26	154.124	222.629	218.499	243.759	136.346	132.339	149.233	275.653	358.558	246.336	133.073
Xkr9	331.782	302.99	232.959	365.253	389.046	351.727	450.675	440.759	480.649	623.333	670.275	562.077
Xkrx	11.0325	18.7447	10.8333	15.597	7.60937	12.061	11.1772	9.26194	6.99294	12.4175	14.0655	13.6223
Xlr	16.5529	14.3089	5.60584	13.9055	10.1078	11.815	18.0747	14.2632	9.22399	11.848	11.9451	14.4885
Xlr3a	39.8818	81.1215	86.2859	35.6549	23.7327	35.3353	13.5786	14.1219	55.2783	16.4214	20.3329	37.7694
Xlr3b	10.1029	18.722	15.9044	11.1188	4.3529	18.023	4.57028	39.0731	9.23906	3.4884	34.0819	25.257
Xndc1	427.607	401.648	329.998	325.643	499.912	374.846	259.241	313.991	359.976	322.438	438.331	418.125
Xntrpc	83.3469	112.384	59.1559	142.333	135.755	128.536	53.4528	30.0937	57.6193	31.1296	115.975	53.002
Xpa	255.927	202.715	186.172	259.048	255.442	250.619	250.616	200.617	186.588	216.203	202.434	243.594
Xpc	1320.14	1458.5	1395.31	1172.9	1263.05	1062.47	1754.61	1367.22	1381.36	1466.67	1168.23	1342.21
Xpnpep1	1675.64	1956.97	1906.12	1700.59	1744.23	1704.76	1886.02	1767.73	1814.88	1793	1780.71	1840.84
Xpnpep2	17.7247	4.72724	8.1607	5.8853	4.29944	5.31993	15.301	6.19657	27.8711	2.34208	5.69929	1.34942
Xpnpep3	689.148	832.012	611.82	612.054	848.044	652.896	694.711	765.239	900.457	763.121	794.02	855.989
Xpo1	2639.6	2389.7	2370.63	3006.21	3185.57	2845.31	3383.75	3484.6	3053.04	3084.34	3116.75	2869.05
Xpo4	809.424	849.825	867.155	914.819	1006.42	1036.85	1063.71	1211.21	1196.16	1080.55	1334.71	1023.82
Xpo5	1691.29	1698.49	1761.51	1439.55	1732.87	1390.21	2091.27	2011.77	1894.98	1884.96	1812.14	1799.01
Xpo6	1892.34	1521.06	1717.44	1614.29	1665.86	1458.24	3356.36	3134.11	2797.02	2815.04	2713.46	2578.83
Xpo7	1936.04	1992.6	1940.53	1714.29	1784.68	1943.35	1662.98	1616.45	1653.5	1673.29	1667.27	1690.34
Xpot	4379.97	3638.33	3554.37	3846.26	4692.28	4092.83	2256.53	2236.88	2153.85	2220.96	2283.19	2258.68
Xpr1	1008.66	999.046	1146.85	1178.41	1013.8	1278.74	1112.55	992.164	1075.79	950.485	1041.02	1012.84
Xrcc1	443.906	533.984	479.85	466.384	529.372	431.411	494.565	641.58	608.899	587.367	528.671	531.1
Xrcc2	82.3664	82.4768	70.4712	128.117	88.195	67.3806	64.0357	144.798	94.3724	56.5814	80.3067	74.5676
Xrcc3	314.111	312.387	253.504	283.29	276.436	223.39	253.298	261.034	325.405	327.961	309.171	314.797
Xrcc4	373.631	260.521	226.639	323.012	264.529	333.989	183.123	299.029	203.56	232.102	189.432	223.482
Xrcc5	925.215	872.854	922.709	711.865	686.904	640.18	796.247	828.08	771.565	631.275	631.969	641.301
Xrcc6	590.95	462.172	541.422	522.973	585.179	467.305	394.963	452.252	363.087	436.852	453.527	403.47
Xrn1	848.672	887.741	1191.53	913.364	927.532	956.102	1481.72	1506.84	1390.2	1463.35	1455.66	1336.15
Xrn2	2817.74	3135.87	2794.23	2148.64	2428.01	2459.19	3590.55	3905.28	3712.64	3385.9	3420.34	3687.33
Xrra1	50.8937	9.53462	9.10984	21.9031	20.4047	20.9395	34.3122	28.2985	12.9566	8.77555	15.5679	10.0498
Xxylt1	192.881	96.8894	104.583	122.599	148.826	112.167	138.251	98.4578	112.457	82.6594	103.323	88.8689
Xylb	3541.75	2550.31	3101.54	2441.31	3342.89	2435.05	830.614	842.527	764.821	936.992	709.281	1075.8
Xylt1	27.6912	37.9783	59.7695	48.1767	30.3299	41.9578	25.4915	10.0795	16.5087	10.5004	13.1308	28.5098
Xylt2	555.031	553.34	543.806	574.128	459.761	435.34	720.732	744.048	603.319	670.598	624.809	577.46
Yae1d1	631.873	626.715	567.198	679.016	675.85	693.038	642.101	704.505	722.737	696.823	566.111	535.022
Yaf2	326.571	397.686	425.324	293.204	311.544	299.158	307.055	262.579	311.189	349.383	311.674	326.385
Yap1	2824.5	2880.07	3009.3	2923.45	2863.72	2788.39	3466.82	3423.09	3706.66	3749.63	3916.64	3747.22
Yars	1743.72	1880.92	1589.96	2272.72	2345.88	2030.36	1415.49	1716.97	1195.57	1387.89	1554.41	1513.11
Yars2	865.544	746.307	773.478	805.634	779.91	714.232	824.311	834.695	791.693	804.619	704.464	812.923
Ybey	190.341	206.437	179.175	164.744	217.664	188.424	180.727	155.453	125.036	160.889	159.948	168.25
Ybx1	9329.89	9968.2	10525.8	9369.15	8878.87	9060.54	10534.2	9891.33	10666.6	10377.1	9665.77	9338.4
Ybx3	3161.1	2809.26	2894.17	2905.82	3010.59	2722.01	2187.86	2316.67	2355.7	2281.45	2234.08	2159.11
Ydjc	83.8056	94.4192	82.4851	79.4522	55.6109	61.6315	96.5703	113.763	119.201	48.903	70.3982	72.8353
Yeats2	884.011	821.752	834.693	886.986	1063.26	820.515	602.988	705.593	1101.54	833.496	742.278	765.032
Yeats4	729.279	610.899	584.364	637.592	672.113	571.708	535.282	536.71	535.425	563.1	587.019	486.159
Yes1	912.687	778.686	923.942	937.107	900.952	967.922	769.423	774.953	771.398	775.477	855.845	766.575
Yif1a	1050.2	1215.95	1338.53	889.331	946.437	1052.2	1087.59	897.989	1020.43	840.211	868.012	955.516
Yif1b	619.549	548.333	544.024	734.36	760.089	716.794	690.528	606.064	554.236	726.417	705.639	701.079
Yipf1	1003.48	984.541	1058.68	969.943	820.413	878.276	1416.08	1230.69	1267.77	1315.01	1309.79	1323.45
Yipf2	624.018	692.248	693.222	476.905	508.965	552.373	710.056	598.783	654.137	687.73	632.886	629.892
Yipf3	2741.86	2731.79	2769.28	2478.68	2908.75	2698.13	2876.22	2604.55	2808.51	3316.49	2749.65	2884.51
Yipf4	915.965	1096.47	1241.42	1258.88	996.219	1066.24	906.306	1107.91	860.781	1171.72	860.427	954.37
Yipf5	1093.25	984.159	1119.28	1296.18	941.586	1081.12	1152.23	1007.79	1005.05	1160.12	1032.62	1304.19
Yipf6	629.945	622.229	719.82	838.227	681.358	782.331	969.392	1144.27	808.385	1003.84	940.816	996.858
Yjefn3	95.8077	55.834	42.8049	114.975	86.9614	135.747	62.6061	130.804	55.5596	44.0445	75.2452	88.5449
Yju2	235.494	250.002	215.721	226.809	234.81	191.206	303.288	256.432	236.705	274.599	305.289	271.392
Ykt6	3634.05	3104.89	3206.44	2897.46	2910.26	2661.69	2800.52	2826.49	2418.51	2816.59	2429.35	2624.49
Ylpm1	1399.37	1270.65	1208.36	1494.59	1310.07	1326.08	1261.18	1129.09	1282.92	1271.76	1313.5	1204.72
Yme1l1	2390.73	2437.31	2304.96	2574.94	2599.35	2816.27	2510.7	2572.17	2513.47	2758.01	2593.5	2618.08
Yod1	370.454	346.064	354.554	504.716	550.194	572.613	330.401	402.131	386.353	406.48	440.687	482.312
Ypel1	82.9181	61.0555	77.7999	42.3086	72.6427	71.0044	58.848	54.0831	54.0191	35.3713	48.8532	108.832
Ypel2	568.496	646.604	733.446	675.033	486.261	572.921	593.333	567.857	577.175	605.898	579.121	635.658
Ypel3	702.934	799.945	661.525	730.905	743.951	835.489	591.834	529.865	578.567	693.176	614.138	593.203
Ypel4	41.7273	31.2853	21.3047	93.5099	88.333	87.0592	13.9945	26.7621	24.2413	29.6933	50.6124	45.1774
Ypel5	1070.34	1322.99	1260.28	971.92	655.938	1021.9	2334.31	2401.6	2205.92	1790.08	1825.6	1917.01
Yrdc	736.717	817.283	1023.92	832.759	1212.81	778.208	930.604	956.661	1157.26	1257.66	1015.91	1339.45
Ythdc1	1723.99	1486.81	1283.44	1237.59	1303.14	1475.28	2066.19	2003.39	1794.17	2113.02	2003.32	1935.74
Ythdc2	796.357	530.79	744.848	778.417	740.367	652.632	697.578	759.099	693.95	666.112	661.532	635.064
Ythdf1	1231.37	1262.95	1332.2	1133.52	1133.32	1122.74	1428.6	1453.91	1825.46	1649.55	1678.18	1550.76
Ythdf2	1111.28	1361.88	1263.88	1070.81	1256.19	1165.21	1186.89	1346.64	1322.96	1195.69	1538.6	1330.56
Ythdf3	2414.16	2353.16	2383.74	2613.89	2453.5	2390.63	2452.21	2167.36	2298.21	2602.72	2213.48	2343.28
Ywhab	4605.29	4313.49	4731.24	4077.06	4043.5	3749.04	3927.96	3676.52	3590	3721.34	3329.57	3323.31
Ywhae	8523.89	7859	8137.55	7656.28	7960.94	7718.91	7583.45	7287.54	6881.33	7380.64	6975.93	7252.81
Ywhag	8552.13	7698.74	8249.11	7354.7	7964.27	7015.79	8779.35	8891.91	8441.2	9116.3	8755.55	9029.07
Ywhah	9675.88	10601.2	10478.7	6556	7956.55	7247.59	6843.27	6290.88	6488	6820.06	5798.28	6016.13
Ywhaq	4799.76	4781.36	5047.54	4241.59	4556.08	4389.62	2967.66	3313.73	3188.18	3113.99	3668.45	3198.73
Ywhaz	8689.43	8333.9	8650.89	8777.56	9048.12	8419.38	12796.5	12855	12715.4	13889.8	12849.1	12188.5
Yy1	2682.85	2628.61	2398.7	2224.97	2445.89	2441.34	3292.35	2770.67	2662.7	2892.92	3167.96	2624.5
Zadh2	1801.77	1630.37	1498.4	1891.52	1957.59	1768.95	1071.85	960.873	906.767	1069.52	978.867	934.12
Zan	19.9243	13	20.4047	15.0085	12.8276	16.7325	16.0403	15.1444	13.0581	19.2502	18.3691	6.215
Zap70	4.70519	3.25532	2.03456	10.3174	15.2449	16.6286	1.10983	14.4215	0.482261	3.20268	5.55368	3.01237
Zbed3	208.974	250.063	233.205	173.879	226.477	188.167	166.69	220.326	235.756	208.565	193.956	182.348
Zbed4	612.345	673.335	732.532	542.141	616.038	546.643	685.511	703.743	695.759	680.102	743.697	691.423
Zbed5	72.2969	66.1442	74.1717	43.261	45.5512	44.9028	100.807	106.162	103.218	56.7478	61.6978	53.7114
Zbed6	296.342	237.213	168.515	334.537	316.439	315.313	280.205	228.281	147.004	246.092	132.509	237.131
Zbp1	81.1245	135.149	98.1335	59.3741	63.5078	48.391	10414.3	9799.18	11464.9	11903.5	11526.1	10863.3
Zbtb1	841.02	704.401	718.115	662.185	597.203	567.971	654.751	695.578	677.392	636.519	682.501	615.415
Zbtb10	489.229	432.346	448.218	491.417	454.956	462.007	393.265	510.164	467.161	407.13	472.077	380.692
Zbtb11	993.963	906.08	781.605	963.764	1050.01	1010.41	835.118	765.644	721.727	788.72	742.035	716.797
Zbtb12	67.9144	94.9084	35.7397	108.151	100.908	95.0707	144.498	138.513	143.621	168.793	123.377	124.07
Zbtb14	401.813	369.678	382.983	395.742	393.317	356.587	346.189	321.915	351.587	338.096	364.433	376.979
Zbtb16	2679.14	2889.52	2770.94	3034.53	3137.45	3544.83	2200.02	2408	2219.49	2291.33	2462.79	2491.53
Zbtb17	415.313	545.144	635.293	559.317	539.691	462.741	809.65	788.482	725.477	884.225	874.775	700.38
Zbtb18	1432.4	1051.8	1234.99	2345.34	2421.52	1755.2	759.067	1161.18	916.22	1373.33	954.681	1343.93
Zbtb2	225.899	275.792	268.801	190.061	199.717	198.397	476.504	415.954	476.156	418.618	425.151	417.755
Zbtb20	4026.55	4438.37	5014.53	5330.24	4790.39	6111.76	2818.38	4224.91	3275.9	3559.66	4146.51	2999.85
Zbtb21	1118.75	966.043	853.317	857.939	1108.96	1194.29	2452.95	2398.8	2322.37	2417.15	2484.41	2318.65
Zbtb22	418.858	421.381	538.168	593.497	566.143	509.167	130.249	146.508	188.285	256.881	302.248	281.239
Zbtb24	343.197	435.859	463.929	408.507	406.5	488.633	460.218	363.357	500.934	403.356	404.538	459.816
Zbtb25	158.229	152.918	119.251	181.69	160.285	147.953	133.207	132.337	148.277	157.69	120.489	163.233
Zbtb26	369.589	275.055	283.053	423.474	407.018	461.067	378.122	309.768	311.447	325.86	378.021	322.38
Zbtb3	20.9751	19.9682	19.7345	13.3347	16.1805	15.0595	37.6329	30.7887	21.0842	23.8321	23.6889	25.3054
Zbtb32	83.009	69.374	116.185	89.8164	91.8476	92.476	50.543	87.7916	52.9212	37.9801	78.723	66.2117
Zbtb33	629.884	648.206	721.991	897.636	604.89	744.753	439.239	438.236	413.083	470.795	443.09	469.526
Zbtb34	272.44	268.803	240.495	227.235	196.514	239.106	319.079	373.318	305.214	377.922	454.77	380.778
Zbtb37	366.413	538.473	424.216	481.927	588.151	418.732	253.609	295.678	246.315	303.763	285.685	259.13
Zbtb38	429.773	386.523	397.959	505.306	409.949	746.002	561.36	480.249	464.585	460.169	974.77	505.745
Zbtb39	333.11	341.238	347.71	409.446	413.453	384.37	397.515	430.46	433.378	481.355	479.677	430.226
Zbtb4	741.579	715.462	937.632	1042.55	916.502	1246.11	1246.54	1311.88	1428.88	1465.76	1232.42	1366.45
Zbtb40	805.295	700.176	730.772	611.374	863.438	613.582	856.601	737.777	763.466	885.619	818.077	1072.01
Zbtb41	758.929	809.049	924.148	765.243	820.394	912.307	648.54	611.313	579.978	647.833	712.769	687.384
Zbtb42	598.292	490.644	436.784	419.993	470.252	390.293	851.359	706.918	993.012	843.913	875.244	875.073
Zbtb43	769.046	765.663	812.921	775.575	846.095	801.055	1172.97	1255.81	1374.29	1183.81	1150.21	1218.42
Zbtb44	827.404	852.826	842.959	929.019	886.262	972.91	969.89	879.153	842.119	860.219	920.464	831.167
Zbtb45	538.889	413.512	459.13	286.152	408.186	480.26	394.847	633.735	370.914	626.475	405	508.582
Zbtb46	154.662	135.43	144.669	159.207	133.199	135.8	102.804	130.216	109.468	71.3024	94.8293	69.0197
Zbtb48	400.519	275.173	273.854	295.124	255.317	367.522	277.156	236.264	291.016	345.736	315.69	335.614
Zbtb49	109.621	135.557	186.247	98.8424	189.032	110.728	147.184	210.053	155.541	231.969	228.457	172.499
Zbtb5	315.057	349.935	347.11	303.238	340.793	332.683	432.282	413.224	454.172	427.824	424.9	344.926
Zbtb6	331.235	381.644	360.238	369.897	330.51	337.928	469.397	425.93	491.161	458.601	536.441	508.789
Zbtb7a	2432.2	2252.07	2256.99	2531.81	2398.22	2582.24	2695.81	2680.96	2433.95	3043.54	2896.38	2910.48
Zbtb7b	2896.87	3049.65	2744.24	3420.27	3344.12	2721.07	2229.9	2421.54	2568.6	2717.08	2515.16	3365.48
Zbtb7c	14.4866	7.02929	13.1334	8.52035	1.89015	7.799	9.49779	19.0611	19.1446	6.86055	8.33768	6.04404
Zbtb8a	129.371	152.023	136.69	95.5618	133.308	126.141	98.8446	141.569	151.222	124.366	144.635	148.801
Zbtb8b	22.2092	13.6974	8.93236	18.6391	12.2792	10.1583	19.4888	17.5696	21.0023	28.6886	13.8809	12.5821
Zbtb8os	476.463	534.713	450.025	434.385	488.793	457.808	482.161	418.364	468.312	388.153	366.563	557.47
Zbtb9	301.019	345.77	384.848	289.336	344.992	277.867	366.277	338.369	380.835	349.813	337.048	370.579
Zc2hc1a	424.493	502.156	689.713	554.321	371.384	487.757	713.698	637.57	830.655	613.874	815.486	809.811
Zc2hc1c	112.008	97.4123	100.425	92.2623	82.8731	97.9385	141.666	133.321	90.3849	170.823	133.328	162.568
Zc3h10	493.352	475.13	372.779	363.526	446.091	360.651	489.436	555.942	436.609	423.107	390.271	442.903
Zc3h11a	2078.73	2194.82	2039.05	2205.82	1944.86	1776.33	2453.75	2832.29	2370.17	2502.89	2670.82	2376.33
Zc3h12a	101.618	90.7341	89.6718	96.2469	60.9845	82.8336	154.713	183.522	210.696	238.196	183.032	159.554
Zc3h12b	11.9592	20.5541	5.29195	1.94114	17.5746	22.1154	8.51999	17.0836	10.4454	24.5845	7.8212	14.9184
Zc3h12c	752.224	672.415	720.754	732.481	685.067	743.608	1245.44	1314.31	1195.05	1043.76	1156.73	964.845
Zc3h12d	131.028	93.096	123.03	48.8929	42.7953	48.2026	115.38	100.546	129.32	79.4801	60.3095	99.4531
Zc3h13	1325.86	1227.61	1206.22	1270.09	1165.94	1376.64	1294.11	1232.51	1007.58	1246	1021.43	1275.31
Zc3h14	1770.12	1727.85	1618.56	1850.66	1712.25	1628.86	1605.3	1770.22	1476.21	1734.94	1331.02	1507.48
Zc3h15	2261.14	2015.19	1992.75	1846.78	1722.74	1671.81	3013.78	3074.66	2697.85	2840.58	2878.07	2829.22
Zc3h18	3717.29	2466.04	2292.28	2804.44	2890.18	2400.28	3139.74	2478.78	2678.19	2686.54	2691.55	2803.45
Zc3h3	494.815	500.42	532.235	361.643	366.306	425.836	604.728	490.441	547.137	473.003	633.434	567.256
Zc3h4	2288.31	2001.31	2222.04	2575.63	2101.93	2325.06	2828.05	2456.15	2548.18	3190.58	3295.4	2511.43
Zc3h6	54.4358	69.6494	51.3596	83.9425	73.087	87.8203	65.3574	42.5392	51.7291	60.5427	67.6777	75.0247
Zc3h7a	2018.32	1868.27	1928.15	1966.47	1426.93	1760.5	3007.99	3194.24	3003.24	2913.24	3042.51	2588.9
Zc3h7b	2884.03	2655.94	2828.87	2596.37	3423.01	2640.38	3127.41	2926.57	3157.17	3162.42	3139.89	3140.47
Zc3h8	170.451	132.684	107.955	116.003	187.696	91.1825	131.942	111.706	120.308	159.775	120.176	172.785
Zc3hav1	1693.09	1903.43	1915.83	1683.52	1744	1665.52	6307.8	5865.23	6524.99	6426.03	6597.02	5976.99
Zc3hav1l	70.8278	87.4804	111.803	78.0205	99.4975	114.934	51.9915	79.2796	61.5721	70.0861	110.955	98.4923
Zc3hc1	441.857	391.454	395.257	557.475	534.946	447.617	759.991	760.371	468.984	581.557	661.881	723.659
Zc4h2	60.3851	65.3816	52.747	62.3315	42.5271	56.796	43.469	52.181	35.996	54.5676	58.9811	38.8798
Zcchc10	426.425	463.492	328.987	161.728	136.697	160.953	1882.16	1954.59	1639.58	972.933	898.379	949.584
Zcchc14	1373.37	1277.97	1352.89	1270.07	1697.91	1284.96	951.185	918.491	1090.39	1090.37	1217.55	1222.43
Zcchc17	551.602	497.208	439.245	415.043	436.193	564.6	741.171	752.018	665.889	718.512	699.776	733.119
Zcchc2	1073.45	830.248	784.444	990.902	1031.35	1057.13	1813.22	1701.81	2025.13	1863.06	1814.96	1834.87
Zcchc24	1082.51	1093.99	1128.83	1074.05	887.702	1068.3	833.75	893.921	828.878	646.491	812.452	627.25
Zcchc3	23.8453	52.477	30.4824	44.411	21.8705	71.5164	56.2248	101.871	111.198	72.0196	129.514	124.392
Zcchc4	310.37	268.012	325.883	306.941	334.339	309.496	447.962	425.5	425.511	493.974	497.722	411.179
Zcchc7	808.359	725.877	822.367	620.828	791.282	758.615	1030.1	633.301	735.116	726.312	766.077	624.614
Zcchc8	951.746	778.48	880.402	832.321	870.718	923.719	813.958	883.057	909.383	1048.74	1030.78	1022.56
Zcchc9	454.496	500.848	596.024	520.5	555.111	549.271	698.962	657.63	660.043	751.008	717.202	790.513
Zcrb1	768.527	684.526	727.071	957.18	804.624	791.604	914.903	920.136	783.599	915.228	828.652	876.126
Zcwpw1	106.466	69.1904	46.1723	48.0062	46.3781	49.6264	18.1518	41.7251	37.5278	42.541	29.0719	26.2304
Zdhhc1	204.78	165.463	184.378	187.788	228.532	172.507	279.159	198.176	218.007	196.849	178.459	179.268
Zdhhc12	794.845	695.127	648.678	668.604	617.413	581.114	681.39	586.592	528.027	613.266	599.708	723.524
Zdhhc13	310.922	396.087	387.587	250.661	401.938	327.142	418.97	429.955	490.622	451.412	444.876	449.092
Zdhhc14	106.078	82.9557	91.6464	273.74	281.76	291.475	81.8531	73.9119	65.3567	49.4419	101.8	101.792
Zdhhc16	669.639	617.687	695.005	594.952	617.747	533.191	672.492	586.112	722.827	678.829	630.932	759.861
Zdhhc17	521.848	593.47	526.048	752.967	638.917	701.834	581.631	544.624	647.549	549.344	615.005	530.682
Zdhhc18	890.266	1386.83	1063.52	1023.6	1194.2	1252.83	2046.48	1842.13	1852.73	2332.33	1836.41	2125.46
Zdhhc19	16.0866	6.07916	4.01178	13.2624	5.80362	25.624	4.11341	3.35636	7.36414	10.5936	7.2776	1.92876
Zdhhc2	579.058	481.56	557.061	459.262	551.623	531.544	262.869	330.073	309.869	184.888	248.273	273.645
Zdhhc20	251.977	342.628	361.067	328.166	223.629	250.57	307.332	226.378	399.115	501.653	322.484	299.048
Zdhhc21	625.912	537.769	471.429	665.397	705.634	597.37	960.403	991.393	1212.11	955.139	1051.7	826.542
Zdhhc22	3.66192	7.34983	6.8907	2.22134	6.6604	3.02256	11.1996	9.22805	7.91128	5.16341	7.54109	7.77802
Zdhhc23	51.1752	58.9852	30.0799	54.9212	84.4523	101.554	49.9255	80.4904	29.7827	74.1218	83.4676	60.3664
Zdhhc24	297.92	197.405	185.674	280.581	243.244	196.419	266.362	254.703	238.025	251.53	238.032	245.443
Zdhhc3	1677.14	1579.56	1518.24	1464.25	1593.8	1445.64	1772.24	1799.47	1750.28	1717.5	1463.3	1448.73
Zdhhc4	557.034	545.295	567.931	530.519	466.549	430.035	625.83	573.411	570.559	680.204	657.439	599.8
Zdhhc5	2314.19	2554.65	2742.03	2155.69	2652.01	2461.84	2933.36	3139.13	3167.19	3088.07	3082.84	3015.54
Zdhhc6	1550.58	1598.96	1547.66	1496.73	1522.85	1527.17	1450.15	1371.68	1368.4	1300.46	1234.08	1435.73
Zdhhc7	762.513	443.031	566.628	733.234	683.422	801.998	630.887	478.562	427.434	583.801	650.784	595.502
Zdhhc8	483.084	723.302	567.398	478.751	596.729	422.098	486.924	559.374	524.161	558.897	569.97	634.858
Zdhhc9	1374.16	1776.96	1962.4	1626.14	1625.33	1781.42	821.05	757.108	927.758	919.199	812.295	830.419
Zeb1	485.737	512.204	729.388	856.746	587.668	539.818	1121.15	1130.84	1427.77	931.093	1177.87	1083.27
Zeb2	86.8831	85.1492	116.836	89.5682	245.405	75.4068	33.2481	46.5137	113.857	56.1655	81.8482	70.6962
Zer1	757.895	722.102	764.471	1164.13	1148.77	1190.72	760.11	514.991	705.084	777.082	789.034	816.224
Zfa-ps	2.76222	6.22552	4.88605	10.063	2.84046	1.01316	3.05558	8.21814	4.40799	5.15364	10.7376	4.89115
Zfand1	326.132	331.104	314.895	481.007	360.672	407.443	230.563	231.004	212.328	172.149	178.199	187.618
Zfand2a	1868.94	1354.82	1340.9	1336.18	1466.28	1243.34	3547.94	3727.36	3287.37	3485.18	3425.47	3348.68
Zfand2b	366.487	322.029	299.484	386.299	433.824	399.672	276.154	304.524	259.601	272.433	293.236	292.272
Zfand3	2775.4	2553.16	2724.4	2162.72	2126.07	2044.15	2517.1	2532.69	2580.99	2629.82	2435.78	2430.89
Zfand4	295.998	251.094	155.592	251.441	312.894	313.097	67.1234	66.3213	72.836	45.3681	94.0525	81.0802
Zfand5	2129.08	2095	2142.6	2282.62	2207.77	2174.3	1954.77	1686.04	1698.41	1821.01	1973.3	1843.99
Zfand6	1903.2	1980.54	1951.62	2319.21	1963.31	2229.46	1383.43	1259.42	1294.52	1397.41	1383.81	1484.16
Zfat	182.042	150.025	143.67	126.977	128.033	136.907	115.378	119.894	131.917	118.824	124.969	132.829
Zfc3h1	2732.82	2297.66	2276.61	3276.74	3049.97	2880.69	1759.97	1801.78	1583.99	2138.26	2044.17	2158.56
Zfhx2	565.558	632.377	618.59	561.205	754.519	662.504	496.602	654.363	569.577	602.627	587.922	657.15
Zfhx3	1021.67	1004.74	1161.28	976.978	1085.73	1019.8	1649.83	1799.98	1745.45	1619.67	1902.93	1628.94
Zfhx4	625.486	687.704	964.903	804.927	828.716	1039.3	1417.56	1168.22	1383.57	1386.35	1263.72	1186.09
Zfp1	142.24	179.351	138.008	157.578	140.072	197.44	179.231	160.204	133.775	136.288	135.719	171.095
Zfp101	326.024	425.719	363.346	801.827	655.325	673.05	256.05	382.139	347.638	406.873	318.273	345.474
Zfp105	40.4759	44.2165	37.8743	50.469	46.342	40.0275	97.7018	105.796	103.166	92.5835	89.8852	99.4522
Zfp106	4083.9	4339.12	4851.7	5041	5643.64	5600.81	5741.77	5908.01	5816.77	5845.26	6493.37	6220.12
Zfp108	12.8494	33.4086	31.106	17.6404	33.7986	33.3608	20.7258	14.3663	34.8005	27.6341	31.5078	27.2392
Zfp109	114.536	109.089	122.416	71.2782	128.756	113.896	104.229	70.5202	92.7158	72.9231	86.9881	108.283
Zfp11	77.1764	104.181	99.1174	79.2392	127.07	119.203	92.7628	97.4499	101.905	127.982	108.792	107.254
Zfp110	1410.72	1429.33	1564.77	1409.26	1512.04	1410.73	1454.09	1482.11	1595.87	1741.26	1822.82	1673.73
Zfp111	143.124	200.316	203.126	164.609	167.6	195.255	242.724	258.701	348.437	339.28	269.733	322.205
Zfp112	87.7559	83.3986	79.4964	68.1411	100.356	93.7526	103.64	95.0349	86.5447	91.4141	74.651	111.703
Zfp113	316.891	252.832	429.935	438.028	240.813	181.415	225.791	469.223	454.084	431.619	267.988	392.359
Zfp119a	107.545	100.23	90.6592	80.9024	95.5853	102.223	148.26	152.404	130.703	124.168	127.848	119.252
Zfp119b	84.9916	86.5801	87.2967	119.115	100.541	98.6524	119.941	125.396	125.816	161.33	147.118	142.438
Zfp12	319.42	319.198	366.468	361.955	406.216	264.078	295.812	258.474	384.075	398.249	396.632	340.42
Zfp120	207.9	193.825	169.03	232.203	195.49	202.426	267.427	259.876	217.384	199.874	277.328	222.822
Zfp125	354.119	347.763	340.113	389.932	524.77	374.767	317.336	243.058	306.779	224.109	208.635	208.096
Zfp128	54.4263	96.8712	75.3667	63.1823	71.4287	82.3328	60.3819	71.1471	57.3443	46.6545	68.5707	64.6414
Zfp13	96.9351	133.252	118.223	180.335	241.027	195.937	187.868	189.746	160.606	253.456	218.01	254.319
Zfp131	925.561	789.292	821.42	827.515	954.101	924.298	624.294	718.823	731.849	763.787	804.974	659.877
Zfp133-ps	7.06931	9.11243	8.98606	10.3206	5.76297	19.9176	6.18451	3.13274	10.9004	4.25593	10.9684	3.5776
Zfp14	71.4169	59.8843	84.2969	70.3605	50.6462	51.9631	73.5274	80.1368	75.8928	96.8977	92.1168	65.3032
Zfp141	175.496	268.753	250.887	162.392	303.674	177.53	327.19	255.313	386.037	294.222	380.73	314.854
Zfp142	765.728	696.815	584.238	713.241	770.626	683.307	1134.43	971.863	991.09	948.397	939.953	894.396
Zfp143	380.429	474.725	414.506	299.756	410.881	480.006	460.561	410.178	436.607	499.537	494.68	466.151
Zfp146	917.035	829.266	980.907	758.857	802.909	769.921	615.539	585.369	595.102	495.837	593.744	595.057
Zfp148	1001.68	1124.44	1150.22	945.708	1091.32	1235.55	960.832	1036.56	1061.71	967.285	981.942	898.475
Zfp157	136.553	102.492	176.683	189.803	154.559	156.046	78.3135	145.961	108.949	90.7229	126.923	106.387
Zfp160	320.438	280.245	284.826	296.862	290.562	282.925	393.487	348.483	376.846	370.827	374.687	316.113
Zfp169	47.3811	99.4209	115.216	122.864	91.0104	143.786	152.044	103.734	142.369	86.0347	128.458	103.379
Zfp174	84.5809	89.6253	85.4061	150.416	132.885	142.371	44.8286	49.3419	45.661	45.284	53.8468	42.9788
Zfp180	595.224	534.183	484.133	509.157	553.39	519.691	541.418	620.067	517.809	688.751	649.789	566
Zfp182	194.417	174.411	152.151	183.269	201.283	180.451	210.284	145.72	171.038	197.303	169.535	170.066
Zfp184	4.31786	32.417	22.1901	7.02811	11.0988	36.0141	6.18304	22.5754	15.4782	12.1097	16.2245	11.6754
Zfp185	57.9598	71.0073	71.4849	57.7532	53.1744	50.4318	112.022	125.272	97.9824	95.6403	74.4823	75.094
Zfp189	270.947	300.185	258.356	227.036	245.954	234.368	232.223	246.403	234.388	234.636	266.805	276.263
Zfp2	143.897	115.631	106.66	127.474	87.6739	120.096	86.0133	117.458	106.943	93.0524	115.55	110.911
Zfp202	78.3833	108.353	109.423	86.3013	118.177	83.5913	163.62	167.729	143.897	123.149	119.001	130.354
Zfp207	1718.46	2022.39	2064.01	2232.74	2408.72	2424.77	2005.92	1938.19	2130.84	2457.04	2146.04	2254.66
Zfp212	594.99	469.833	452.38	452.021	494.77	497.68	598.574	602.917	637.828	685.647	723.269	721.758
Zfp213	397.841	360.125	334.15	448.372	539.149	477.159	318.931	347.812	331.956	355.914	352.746	342.742
Zfp217	747.243	771.931	768.704	999.484	879.41	718.15	1303.59	1108.3	1946.04	1519.37	1368.22	1482.89
Zfp219	1419.63	1416.65	1543.71	1444.09	1455.88	1558.06	1228.59	1175.52	1188.07	1364.87	1125.93	1206.58
Zfp229	269.283	320.238	217.02	214.602	183.374	224.867	322.406	274.829	269.914	296.05	348.746	312.385
Zfp235	151.903	81.3376	99.0035	89.8764	105.345	101.601	161.237	207.494	152.226	198.693	197.044	122.267
Zfp236	1762.07	1295.45	1177.3	1744.43	2589.89	1717.97	1268.45	991.831	1064.86	1358.99	1209.79	1495.23
Zfp239	14.3944	16.797	47.1127	5.13001	10.0666	16.1871	5.34357	4.13745	3.55737	0.593163	0.554589	1.68425
Zfp24	898.867	747.386	808.437	975.472	914.514	785.932	1043.43	868.509	924.118	1006.59	1040.66	1084.99
Zfp248	102.17	62.7137	85.7543	68.3717	107.085	51.836	70.3335	102.193	53.7618	111.848	104.474	103.238
Zfp251	235.385	249.717	202.454	247.719	292.791	207.825	282.07	325.262	259.901	280.099	283.209	288.606
Zfp26	400.824	550.486	495.683	344.858	344.69	404.004	710.474	697.635	420.946	453.97	565.311	682.184
Zfp260	1122.45	923.325	1046.83	973.603	738.908	883.218	935.914	845.971	888.833	893.014	941.458	894.016
Zfp263	615.26	563.83	526.577	399.929	461.731	437.767	611.138	544.875	519.759	489.563	493.139	572.644
Zfp266	933.376	960.868	1210.5	1175.96	1106.49	1003.15	672.755	690.705	676.985	555.137	658.704	616.94
Zfp27	157.491	173.501	201.867	169.225	182.612	160.943	200.053	211.439	186.016	179.196	195.515	223.618
Zfp273	61.5644	59.1277	64.4219	65.3353	75.4851	47.2935	42.6132	34.1485	56.5843	63.5241	48.5235	55.9622
Zfp275	505.767	765.642	748.939	689.794	791.574	861.354	782.062	717.519	1134.55	808.961	875.564	845.962
Zfp276	1057.03	817.079	915.676	851.917	885.588	870.717	1041.24	987.597	985.062	1003.11	799.195	963.562
Zfp277	393.099	405.08	421.561	276.232	299.225	282.617	519.272	436.81	491.961	422.455	448.908	423.339
Zfp28	84.055	105.449	117.959	49.402	76.6654	66.5083	71.927	66.8587	70.5349	52.0198	65.6568	57.8074
Zfp280b	350.931	387.591	529.982	354.101	339.677	363.637	452.303	350.511	321.749	358.566	451.625	343.744
Zfp280c	374.376	499.573	535.797	411.898	529.391	451.488	401.803	289.433	491.662	388.948	298.265	513.331
Zfp280d	474.712	523.331	512.955	586.001	641.432	735.878	546.046	689.522	610.76	603.758	644.296	639.941
Zfp281	1130.26	1347.6	1466.31	1642.97	1768.38	1878.85	2446.04	2102.48	2452.78	3498.83	2923.89	3247.18
Zfp282	572.086	596.955	556.484	427.177	626.439	517.31	604.875	487.287	548.652	640.68	586.092	568.502
Zfp287	29.441	21.7786	17.0379	21.3363	14.9711	23.2097	18.4975	19.0565	17.7051	19.0488	13.8025	31.8924
Zfp292	743.227	719.799	814.051	803.821	691.808	857.197	888.954	939.675	831.513	935.558	1035.28	934.325
Zfp296	57.2859	94.0067	69.7489	41.0212	30.2614	46.5308	393.138	387.885	426.889	411.817	437.74	289.687
Zfp3	65.09	78.4654	92.2681	103.825	73.2147	107.827	108.842	82.0677	138.79	131.335	96.312	96.2949
Zfp30	66.947	64.3992	80.2446	99.692	92.0886	95.8898	60.7392	35.6721	60.3277	57.4789	60.9569	90.0501
Zfp300	16.3467	5.01263	15.9952	5.41048	13.7805	7.25179	4.09858	4.98187	24.3892	9.97642	24.5377	11.8161
Zfp316	453.548	283.243	350.147	392.881	392.65	362.832	553.479	447.068	425.442	519.096	401.19	424.976
Zfp317	573.718	520.644	510.5	463.584	655.853	472.671	694.394	625.895	635.961	641.649	592.341	550.561
Zfp318	814.89	1000.53	697.539	803.831	985.928	1057.62	800.145	556.576	637.884	574.253	651.289	581.398
Zfp319	531.155	506.923	457.531	404.33	452.181	435.551	714.532	628.561	595.203	723.693	701.405	635.843
Zfp322a	925.091	843.61	978.842	939.964	797.437	864.291	1339.68	1540.96	1075.28	1267.15	1099.86	1099.1
Zfp324	238.383	284.587	293.03	283.611	453.354	408.956	220.528	209.418	233.677	316.883	269.818	316.443
Zfp326	591.365	573.485	545.746	651.863	546.56	548.175	439.554	373.023	382.36	403.222	332.808	399.597
Zfp329	386.259	434.894	519.914	402.921	552.794	422.097	321.04	330.871	347.918	273.285	416	472.792
Zfp330	547.384	563.482	583.904	546.985	536.801	526.789	862.894	840.666	770.943	762.61	770.546	758.793
Zfp334	159.236	166.252	143.643	153.362	131.074	106.875	180.56	238.33	231.081	184.18	269.723	259.271
Zfp335	1207.41	1379.27	1371.01	994.064	1412.29	1083.53	1462.45	1315.94	1333.24	1632.8	1583.63	1575.79
Zfp341	106.149	117.044	131.594	78.2959	139.19	84.7214	87.2009	90.7864	118.897	120.266	116.571	109.128
Zfp346	385.805	354.4	270.656	525.165	429.312	361.841	476.992	550.787	572.896	458.482	580.071	547.19
Zfp35	341.039	382.772	351.681	314.226	356.074	330.412	798.931	826.628	968.189	832.857	906.934	837.585
Zfp354a	202.065	222.984	181.163	245.645	166.995	175.684	56.873	149.444	78.1026	75.6135	82.604	134.193
Zfp354b	19.9522	42.2213	34.1366	35.8249	23.1713	42.8902	34.3395	47.8975	48.1862	45.6328	41.8083	38.5835
Zfp354c	3.87578	19.9247	4.16069	26.8191	2.67933	4.28438	1.43711	37.8001	10.6253	4.39194	0.474217	22.3784
Zfp358	475.141	401.191	460.699	392.697	292.684	333.538	320.959	309.761	278.894	316.882	257.647	325.423
Zfp36	898.623	969.134	852.105	1103.47	849.44	913.156	1082.31	1158.5	1089.59	1272.34	1354.41	1278.68
Zfp362	194.053	260.901	249.062	213.258	268.323	194.28	98.2369	116.24	130.388	132.838	103.618	93.9317
Zfp365	56.7916	49.2198	42.5923	21.0579	28.9598	28.5947	1167.83	849.304	1242.46	953.695	877.639	917.795
Zfp366	12.8764	8.35304	19.6861	17.7654	19.9536	12.0615	11.2228	4.10866	7.9045	10.3097	12.9395	24.3753
Zfp367	1088.79	868.506	900.169	692.81	1056.5	978.964	855.404	983.384	1105.44	875.434	985.469	989.311
Zfp369	531.835	416.55	458.157	468.671	504.737	438.552	301.608	326.182	298.79	324.484	306.3	419.052
Zfp36l1	4512	5219.81	5902.71	2819.95	2559.65	2903.76	7666.33	6926.76	7563.19	6142.1	5994.1	5742.26
Zfp36l2	2474.47	2448.34	2342.97	2284.76	2284.7	2400.51	4671.02	4936.57	4534.35	4402.19	4296.02	4166.88
Zfp37	38.5058	34.1345	51.4753	6.29849	29.1862	19.9814	76.8417	80.7323	70.9462	84.6578	129.719	61.7182
Zfp382	63.5674	47.1079	18.1178	19.2713	30.2914	37.6462	115.108	86.0183	50.6954	71.686	73.7888	50.3757
Zfp383	85.8114	83.9836	105.505	74.1929	70.3521	99.2609	54.0719	56.1953	79.5451	55.8621	55.4681	66.5049
Zfp384	1173.3	1379.05	1366.12	1156.83	1306.96	1202.68	1434.78	1330.12	1782.09	1535.71	1579.93	1544.93
Zfp385a	708.331	779.08	767.409	508.061	648.497	492.695	1915.94	1413.54	1869.66	1628.3	1379.69	1528.67
Zfp385b	132.773	113.887	125.088	204.488	202.624	251.897	49.522	63.7155	116.723	86.1404	99.3388	88.7827
Zfp386	443.806	501.999	541.164	455.826	469.736	467.949	578.265	557.62	631.59	620.005	537.017	592.32
Zfp39	108.651	152.497	168.491	189.347	204.454	260.354	112.82	136.744	169.032	153.751	201.114	147.691
Zfp395	145.62	287.628	307.948	408.638	353.318	430	134.555	255.362	179.015	269.248	341.237	271.39
Zfp397	1106.82	877.075	962.829	980.799	899.813	789.93	864.73	808.7	745.746	863.98	838.837	685.464
Zfp398	209.35	208.751	251.578	315.225	305.68	264.096	215.174	245.802	287.442	287.027	285.292	286.61
Zfp40	201.337	161.71	167.372	178.487	182.357	185.799	181.287	174.759	272.443	193.717	242.147	238.159
Zfp407	680.576	690.368	670.206	914.101	748.76	707.463	732.672	548.68	772.394	507.668	391.221	780.52
Zfp408	624.628	494.499	526.564	386.029	542.801	416.559	584.305	613.379	637.518	601.567	550.251	589.398
Zfp41	127.407	103.328	131.538	143.712	77.9979	96.4736	119.75	168.761	136.663	141.812	192.896	142.096
Zfp410	864.165	885.479	751.884	661.276	729.88	864.321	1087.97	1149.95	893.702	1034.44	1173.73	971.85
Zfp414	187.568	208.485	180.755	165.138	208.093	197.673	214.904	191.964	195.647	225.159	207.894	218.688
Zfp418	75.2604	65.7246	59.8645	54.7015	50.188	56.55	63.0344	40.0388	51.7652	49.671	53.8403	58.6154
Zfp420	81.6495	102.688	91.8002	70.0766	112.032	87.5599	91.3344	95.9551	96.4085	115.427	98.7986	123.451
Zfp422	728.41	656.223	732.437	541.952	650.615	557.475	678.061	535.185	614.407	651.097	588.73	599.443
Zfp426	507.679	527.028	480.921	384.158	464.541	413.553	508.435	381.127	475.745	446.699	438.786	362.564
Zfp428	174.392	163.393	125.544	153.512	172.688	184.164	80.3566	72.971	52.0817	65.5111	85.6017	90.6401
Zfp429	129.512	136.769	110.184	39.1303	43.3482	52.1976	366.816	276.974	257.353	221.001	276.702	298.107
Zfp433	114.354	77.5835	57.2213	57.5401	81.2054	124.707	97.1422	85.2661	90.4086	67.7466	77.2883	94.1172
Zfp438	85.0975	101.358	95.0965	120.176	100.893	98.768	91.7944	83.4951	64.711	85.0821	96.2801	83.1822
Zfp442	76.5972	86.3625	88.3816	72.5166	73.3172	87.107	59.7146	74.8435	82.0785	84.8717	101.402	90.4001
Zfp444	758.216	737.775	697.17	1121.2	781.438	781.192	577.165	635.642	495.111	544.638	747.489	523.452
Zfp445	3906.9	3189.09	3771.29	4142.96	3866.13	3987.49	3116.62	2851.35	3590.92	3017.5	2788.95	3256
Zfp446	172.843	171.975	190.288	267.046	271.233	289.299	188.739	100.86	157.825	216.979	198.963	199.152
Zfp449	123.222	108.923	125.349	121.77	93.7912	111.345	110.897	102.852	130.334	94.7726	107.85	91.7426
Zfp451	697.791	768.1	748.673	679.654	674.332	639.232	850.455	746.274	652.347	669.846	677.834	751.095
Zfp454	14.9907	31.9116	26.3012	14.0213	19.0984	30.1012	28.2404	32.733	30.4248	19.3846	28.2881	36.8811
Zfp455	33.8023	40.9321	33.9454	21.1213	35.5942	22.6837	72.0139	113.069	74.2879	66.5398	88.957	101.919
Zfp456	53.3974	95.2931	104.883	17.4729	59.6412	76.6123	282.958	172.762	249.526	168.151	179.453	294.723
Zfp457	31.0949	31.3406	18.4653	32.5687	34.03	26.5027	19.1856	24.3982	28.7872	12.3526	30.8349	25.0941
Zfp458	79.2703	52.2942	56.8774	43.1865	42.8406	45.0949	64.7105	57.7369	75.589	74.7094	81.5296	63.586
Zfp459	9.27092	22.4623	9.16187	13.9976	10.2078	10.345	50.132	47.0525	27.8462	34.1649	20.9576	56.8682
Zfp46	365.406	427.393	342.938	289.777	325.699	275.95	342.77	494.175	416.104	447.658	470.936	374.578
Zfp462	104.791	254.561	422.685	68.7282	54.3667	56.8422	132.542	250.958	169.337	231.73	168.038	350.126
Zfp467	189.697	220.187	217.422	463.435	351.487	455.284	130.118	122.142	129.616	191.02	151.958	201.168
Zfp472	76.6001	92.6377	65.7953	59.9931	72.7562	61.8994	106.879	128.547	119.933	128.856	85.7545	143.724
Zfp473	115.331	101.53	71.2532	74.3603	45.4578	91.9855	49.9526	110.966	113.404	80.073	104.316	79.9771
Zfp488	27.5079	19.819	13.7785	16.6876	36.1905	34.2568	18.3286	27.7756	20.1996	17.5286	25.8584	17.5264
Zfp493	52.7386	67.2693	73.8098	109.798	88.9306	79.7982	60.2436	65.675	96.5696	52.4872	92.8082	83.8344
Zfp503	21.9546	14.745	10.8452	31.0786	6.68359	19.0914	5.14053	8.21754	9.69416	7.18214	9.62909	2.90295
Zfp507	824.241	615.796	791.513	1237.36	1321.32	1055.86	972.65	737.747	679.261	753.915	588.943	723.592
Zfp51	165.016	274.58	263.363	207.756	219.494	223.89	263.672	221.037	326.711	296.235	264.715	254.241
Zfp511	423.349	307.354	278.093	416.621	270.331	279.428	440.431	398.925	258.854	298.647	332.027	302.256
Zfp512	829.422	836.774	801.727	815.32	921.086	681.938	979.101	788.649	1047.14	818.441	692.048	859.775
Zfp512b	1140.94	1106.28	1123.13	1601.12	1489.36	1286.44	905.756	931.157	892.153	1095.72	825.902	966.813
Zfp513	631.913	638.684	549.535	551.336	596.294	594.725	870.029	698.636	720.391	837.533	994.587	842.75
Zfp516	378.023	489.467	484.973	673.995	597.093	642.219	530.096	779.267	755.018	537.095	680.565	623.782
Zfp518a	389.979	352.444	407.148	463.959	457.551	453.604	494.93	559.253	438.934	467.036	560.534	424.224
Zfp518b	523.411	368.831	456.466	357.027	337.492	288.741	294.378	354.109	379.79	394.676	302.626	275.96
Zfp52	98.0998	144.728	165.572	119.33	82.7323	155.718	176.525	217.487	304.752	203.012	299.741	258.476
Zfp521	10.4988	2.6508	15.9969	3.59694	3.84135	11.4326	5.16718	2.6039	3.48828	3.32439	2.73104	34.5841
Zfp523	497.195	430.383	534.664	428.823	600.071	437.592	412.515	325.375	502.52	359.716	386.232	398.002
Zfp524	212.914	295.269	262.78	233.808	307.878	273.892	224.125	156.284	227.413	202.908	154.111	260.262
Zfp526	266.115	262.806	302.732	287.419	319.447	330.42	322.254	371.275	372.789	355.239	356.682	398.873
Zfp53	244.452	277.749	270.434	265.13	236.644	285.726	321.089	330.919	323.427	321.684	373.609	342.117
Zfp532	212.985	250.656	122.582	235.985	300.82	206.018	182.585	119.009	114.181	137.627	143.977	135.239
Zfp54	70.6784	142.623	161.352	134.429	128.278	152.475	197.566	207.544	252.371	221.498	196.85	236.319
Zfp551	19.2322	17.9545	70.4623	39.7326	20.3545	34.7665	37.0374	31.9431	36.6426	24.6506	37.3735	24.1062
Zfp553	601.917	523.36	578.334	431.311	488.959	414.454	619.283	549.784	530.236	559.081	532.707	572.404
Zfp558	32.6864	22.7998	13.958	17.9198	24.0526	12.7382	53.9976	36.6429	43.3059	29.4189	58.7167	32.0553
Zfp560	174.845	142.939	170.342	171.126	128.359	188.153	126.607	149.344	147.068	128.621	118.232	121.708
Zfp563	118.644	74.5024	83.1066	166.555	162.403	134.741	70.3635	157.586	93.6537	93.0934	129.631	149.269
Zfp566	59.6615	57.1275	89.6054	26.6275	42.667	29.3686	64.0615	25.2197	102.029	70.9255	45.7599	46.8549
Zfp568	2121.17	2045.64	2069.01	2224.29	2774.98	2662.49	3350.04	3717.51	3291.41	3227.31	4027.08	3493.14
Zfp57	107.702	131.255	188.965	50.6128	45.4513	47.6072	233.95	297.103	284.962	138.715	193.127	167.796
Zfp574	739.126	662.398	620.913	632.583	633.997	558.461	807.72	657.33	678.475	810.049	738.459	763.813
Zfp579	447.84	489.304	372.527	544.384	369.397	538.192	304.213	230.45	199.819	348.256	342.951	371.39
Zfp58	105.064	111.403	91.3835	86.2638	95.144	90.0485	193.914	222.379	200.065	217.872	171.219	157.675
Zfp580	33.9445	32.0628	34.6838	27.0246	22.5306	30.8139	23.4838	17.7607	30.446	18.18	12.7348	18.9533
Zfp583	32.0187	14.349	3.21987	5.86797	1.87344	9.0978	9.64958	18.7149	10.1418	3.24353	5.61199	7.70402
Zfp59	199.943	213.918	162.567	127.039	183.176	146.522	268.464	297.244	290.384	267.045	278.175	225.342
Zfp592	1502.76	1363.81	1566.98	1398.64	1676.83	1312.74	1328.1	1286.31	1297.13	1535.56	1654.96	1438.28
Zfp593	652.268	485.891	530.337	423.038	443.603	326.139	911.049	756.215	689.187	825.138	643.437	678.801
Zfp595	73.7436	113.087	111.762	93.8377	101.411	115.953	204.474	174.621	217.92	153.256	208.986	175.794
Zfp597	393.998	264.269	257.009	307.15	334.165	394.418	326.195	367.562	383.29	285.711	332.269	331.384
Zfp598	2516.55	2357.04	2350.87	2123.56	2503.32	1898.73	2678.23	2262.74	2348.67	2562.04	2269.53	2501.82
Zfp599	33.1403	41.56	51.9583	42.5042	42.5365	40.5144	50.7646	49.3085	81.0096	54.5773	55.9798	79.2325
Zfp60	207.359	229.029	225.787	183.036	225.716	220.98	169.053	161.415	195.974	281.43	132.499	156.251
Zfp605	67.3395	98.351	93.5719	110.088	113.126	97.0527	128.693	111.871	152.057	115.183	151.829	122.685
Zfp606	164.026	148.43	161.063	184.123	165.52	157.55	130.575	124.712	144.728	177.664	125.581	152.287
Zfp607a	118.827	120.61	112.549	112.858	91.9893	97.659	111.394	124.444	142.335	102.094	96.894	100.754
Zfp607b	24.5258	20.6233	17.5412	15.7634	27.985	27.3449	14.3672	54.6086	12.0874	15.3968	7.6002	19.1216
Zfp608	117.822	195.742	168.797	77.2773	112.342	83.2216	121.943	203.832	180.074	139.735	175.046	185.945
Zfp609	1377.84	1719.8	1669.18	1321.86	1764.27	1451.47	1533.26	1660.27	1693	1756.09	2030.27	1690.72
Zfp61	11.9197	13.8512	23.0043	19.5251	20.1764	31.2365	40.8152	47.3449	49.1934	29.7673	41.264	66.1417
Zfp612	180.541	178.592	191.197	203.566	209.083	245.613	309.888	302.09	342.607	281.009	343.377	282.859
Zfp617	708.319	645.543	665.831	595.281	702.466	662.026	651.817	578.507	519.902	555.309	517.545	547.696
Zfp618	57.0777	148.022	70.011	80.3157	79.327	333.572	55.297	73.1603	217.852	49.3031	347.675	172.218
Zfp619	81.8844	101.741	113.678	79.2011	83.5914	70.8143	60.2553	55.6077	55.3333	66.877	59.1854	48.7249
Zfp62	1112.72	1228.31	1289.16	805.313	858.414	830.572	983.601	846.956	874.58	772.515	804.477	714.939
Zfp622	2801.88	2427.9	2373.82	2646.26	2480.38	2538.36	2244.87	2024.69	1837.24	2202.32	1875.29	1923.92
Zfp623	589.835	652.851	604.209	563.716	674.458	622.144	599.426	614.812	666.644	553.377	586.524	608.195
Zfp626	157.899	222.62	191.961	132.169	130.068	166.436	277.502	274.566	211.98	315.427	187.312	214.638
Zfp628	390.963	349.031	338.823	276.378	349.915	322.227	223.955	218.589	213.849	266.377	272.883	221.949
Zfp629	473.746	433.092	500.643	593.486	746.964	696.374	449.678	294.768	406.394	360.237	516.807	407.497
Zfp637	457.59	483.871	518.737	435.216	359.267	358.162	390.319	456.895	336.583	368.393	398.685	413.729
Zfp638	1438.26	1325.29	1416.1	1571.88	1496.19	1431.42	1868.68	2025.11	2005.55	1759.24	2226.28	2238.87
Zfp639	644.183	584.135	541.513	671.208	713.953	590.441	674.122	641.47	571.771	639.942	587.161	585.869
Zfp64	556.659	806.834	796.223	577.049	651.617	681.949	831.183	765.343	922.703	820.946	835.871	796.969
Zfp641	120.371	96.6025	115.523	95.7664	74.0495	120.558	182.73	151.996	199.502	176.083	140.555	193.233
Zfp644	1056.51	1111.02	874.137	962.97	1050.97	1099.19	1241.65	978.242	981.138	1101.73	1218.55	1070.01
Zfp646	1007.44	976.27	1042.07	894.487	978.043	851.074	1028.67	1154.98	1052.6	1116.43	1204.51	1146.42
Zfp647	28.8241	34.5919	54.2207	37.9478	61.4129	25.008	43.158	30.8019	60.2025	41.6385	29.1016	43.2439
Zfp65	217.492	292.497	249.827	236.924	305.064	259.905	433.672	452.766	491.07	585.646	511.309	587.637
Zfp651	34.3415	45.2907	38.2754	29.1041	24.0079	41.9836	25.1779	27.2451	22.0783	12.3083	36.4081	26.571
Zfp652	562.941	707.17	990.13	813.094	906.506	873.231	1093.05	1024.44	992.803	1222.35	1172.3	1155.74
Zfp653	352.883	310.003	274.462	293.53	343.643	315.039	212.195	229.004	237.012	319.471	267.863	282.702
Zfp654	301.952	317.115	320.185	409.235	328.885	406.594	390.402	431.366	357.267	417.755	431.266	379.92
Zfp655	1081.87	1144.78	1026.69	1283.62	1071.96	1127.73	1317	1287.27	1284.63	1321.88	1152.83	1284.45
Zfp658	42.7021	47.9553	57.5503	31.5711	31.8434	34.5098	69.6583	70.1376	86.0413	74.7822	74.5505	48.5694
Zfp661	157.493	165.037	138.493	137.058	147.542	186.916	116.45	160.691	114.332	133.433	107.076	127.406
Zfp664	2127.2	1946.06	2030.73	1692.38	1736.7	1668.39	1460.87	1335.98	1371.3	1365.75	1408.05	1365.83
Zfp667	40.0453	42.3779	36.5275	31.088	40.0161	28.1289	45.146	42.4139	31.9727	53.1602	42.8623	79.9385
Zfp668	293.489	317.271	413.682	279.534	450.297	234.855	343.35	312.935	311.584	302.785	289.893	393.384
Zfp672	492.551	485.101	471.818	741.463	781.039	710.802	490.281	363.119	431.307	522.269	431.055	475.562
Zfp677	23.0217	60.9747	50.7579	33.7322	27.4503	27.3684	55.6957	59.5362	81.0579	66.1817	63.4959	64.6127
Zfp68	400.171	449.939	437.806	364.919	438.005	340.885	415.088	421.896	411.753	505.941	456.393	470.817
Zfp687	626.937	796.651	724.154	635.098	671.107	742.427	884.55	758.056	875.779	1040.25	774.67	996.126
Zfp688	178.696	164.718	169.473	191.455	185.673	189.924	388.815	296.41	331.052	403.488	331.324	302.108
Zfp689	128.737	129.675	122.547	162.838	130.604	144.87	171.326	185.528	190.252	211.4	197.255	191.33
Zfp69	32.8495	41.1192	31.3862	18.1351	21.9289	38.7688	33.088	16.698	19.374	19.5958	12.4926	15.8677
Zfp691	126.721	139.657	198.641	197.479	126.167	152.492	140.325	140.822	233.243	128.86	66.1215	101.193
Zfp692	373.399	354.574	322.872	303.814	318.732	245.499	334.071	280.077	304.777	316.522	237.696	269.016
Zfp697	342.676	406.388	560.37	257.616	211.656	195.456	2100.21	2241.78	2407.62	1268.64	1439.67	1385.69
Zfp7	505.134	531.208	658.651	296.374	425.13	330.385	780.51	691.94	759.819	766.246	713.889	700.818
Zfp703	456.088	705.772	324.96	366.1	340.155	433.916	394.931	352.436	439.8	306.134	431.89	296.156
Zfp704	713.925	814.726	840.575	615.771	702.052	541.935	697.62	514.916	455.926	453.889	408.775	463.297
Zfp706	1445.08	1907.6	1822.58	1685.1	2410.89	1959.89	1680.96	1388.3	1718.53	1773.27	1714.23	1956.59
Zfp707	295.979	281.998	282.968	402.448	348.121	355.501	241.949	285.833	238.273	244.262	289.321	268.506
Zfp708	74.2756	66.6784	57.2774	58.5489	34.8032	59.9797	56.0318	63.415	32.4249	37.6156	38.4825	43.1711
Zfp709	180.409	145.443	149.177	113.384	96.9728	141.003	219.187	239.62	167.643	185.767	216.31	201.29
Zfp710	879.074	963.115	994.494	759.659	945.444	1155.11	1022.26	1058.04	1035.91	1037.44	1081.69	900.826
Zfp712	13.8282	26.861	22.4869	27.9877	24.5896	31.4845	10.1716	31.8997	14.0586	14.4406	16.1266	30.3565
Zfp715	290.368	214.596	210.399	282.389	327.902	339.286	342.574	326.252	381.187	332.117	419.63	412.705
Zfp719	188.466	174.831	196.995	139.977	141.49	165.215	343.911	407.201	312.266	254.966	345.46	297.9
Zfp72	65.4567	102.543	114.092	86.7083	86.86	113.43	76.3757	77.2236	129.014	49.5894	89.5136	95.969
Zfp729a	21067.3	22023.2	25463.2	103217	80923.1	91482.5	12103.9	11665.8	12007.2	12264.1	12825.5	14167.5
Zfp729b	244.775	298.819	352.85	211.029	234.048	264.745	375.443	333.051	471.48	409.302	429.04	467.248
Zfp738	499.189	446.223	347.438	424.74	369.07	295.374	377.17	522.848	609.562	681.552	441.78	555.761
Zfp74	166.732	165.881	202.941	336.273	180.341	254.855	241.212	229.197	242.325	289.502	331.009	237.477
Zfp740	1573.09	1303.49	1251.83	1183.92	1144.45	1183.54	1438.76	1542.27	1500.85	1441.35	1508.96	1433.15
Zfp746	1235.88	992.142	1068.26	1282.03	1067.5	1153.91	758.801	904.48	724.972	816.821	751.836	713.486
Zfp747	269.213	279.276	261.783	195.034	253.515	265.394	357.725	352.788	308.219	354.886	326.89	354.236
Zfp748	200.928	159.857	149.657	166.277	162.638	150.232	238.54	320.86	191.416	182.159	194.767	158.159
Zfp750	390.101	410.059	336.204	293.131	415.141	424.472	1340.18	1027.15	1318.79	1540.5	1347.93	1409.17
Zfp758	129.639	123.315	147.519	119.427	107.508	151.586	204.275	189.921	186.712	198.097	184.558	187.779
Zfp759	68.3695	105.923	125.219	108.073	123.099	100.785	82.6637	96.4233	117.517	105.574	103.823	104.063
Zfp760	275.027	340.195	317.63	282.065	345.926	396.063	229.103	244.038	248.846	211.211	267.416	241.285
Zfp763	140.858	211.27	138.913	108.497	127.209	178.39	189.014	292.876	187.235	209.091	214.172	243.247
Zfp764	140.572	151.764	142.797	127.206	148.449	170.098	173.238	161.498	158.082	197.368	144.556	172.655
Zfp768	584.421	577.688	565.975	737.12	753.597	790.551	681.509	656.498	627.327	763.632	721.444	702.89
Zfp770	258.839	238.684	260.366	268.736	261.688	225.304	261.678	279.402	261.171	227.144	278.856	247.349
Zfp771	494.775	523.401	715.031	642.42	633.163	658.402	670.749	716.606	651.977	713.393	709.163	672.574
Zfp772	124.063	119.654	127.504	130.587	100.466	101.78	109.977	111.082	96.1179	111.63	140.758	134.575
Zfp773	117.437	122.899	144.438	81.1376	71.1213	66.1315	644.185	681.96	435.894	451.379	442.895	373.677
Zfp775	176.606	224.829	173.076	225.394	245.492	271.223	131.901	116.421	184.956	195.08	161.705	174.691
Zfp777	786.223	805.61	612.198	820.01	721.026	739.73	810.77	639.145	756.4	951.012	677.019	730.064
Zfp78	65.1034	57.6345	54.8397	84.935	73.3851	70.4632	43.7924	93.3678	39.4313	60.6649	37.1437	48.866
Zfp780b	229.192	266.376	266.19	238.623	281.371	285.494	314.731	365.4	339.577	311.241	317.167	278.78
Zfp781	27.7031	16.5334	29.3764	7.83131	36.909	14.187	29.4848	45.3647	14.9491	50.4662	25.8166	20.5117
Zfp783	49.2704	30.5161	31.0572	45.7262	51.9203	73.6682	45.2562	49.3313	46.1042	19.4905	33.9768	25.9026
Zfp784	22.8361	75.4685	33.5548	35.5388	52.3827	43.1153	22.3765	38.9393	31.773	26.8823	9.70454	14.595
Zfp786	18.1222	28.3468	20.0413	17.6991	21.0011	21.8338	14.6506	29.4858	17.729	24.4176	26.7267	33.5122
Zfp787	923.992	911.843	731.493	835.438	872.013	886.731	744.087	703.667	683.089	779.271	667.508	783.166
Zfp788	176.218	206.974	229.116	149.532	179.625	212.51	187.64	159.714	232.85	165.445	138.119	126.47
Zfp790	289.16	297.312	226.719	202.265	235.826	206.42	319.322	373.303	271.65	301.956	339.43	304.182
Zfp791	136.301	195.799	190.123	160.023	156.507	239.225	203.279	251.781	252.812	213.67	301.569	309.961
Zfp799	86.6271	93.6828	141.935	156.696	108.505	123.706	162.829	254.104	109.118	120.635	130.917	303.67
Zfp800	352.274	497.547	442.146	345.285	426.346	475.497	537.372	547.037	525.836	511.504	545.864	461.278
Zfp808	29.8054	69.2102	31.5627	36.9222	35.7228	29.1954	15.5089	28.1807	25.3841	37.9773	27.0851	17.3959
Zfp809	906.96	1020.1	1283.44	1370.53	1054.18	1162.78	1060.6	1044.34	1332.89	1113.27	1107.46	1552.27
Zfp81	138.305	148.05	155.333	162.999	141.588	110.587	183.569	182.137	144.017	200.423	277.735	153.983
Zfp810	115.207	110.633	116.942	157.579	191.455	239.671	67.7057	83.1687	71.4128	124.015	121.291	118.239
Zfp811	0.835126	2.83328	8.90372	5.07527	5.1673	17.4652	12.9082	7.4564	28.0554	5.61668	6.746	14.5256
Zfp82	76.0862	95.979	75.6413	66.4919	89.0541	55.2836	108.067	108.046	90.2127	83.3347	69.0077	58.4883
Zfp820	122.136	141.207	148.324	120.151	167.009	215.377	173.337	168.396	208.961	177.612	189.059	188.676
Zfp821	207.33	202.027	215.386	179.881	165.382	215.97	186.087	219.711	187.927	205.454	253.073	250.308
Zfp825	198.1	202.667	215.683	209.036	207.886	232.564	236.335	243.226	244.396	228.917	236.903	247.593
Zfp827	11.4548	12.2303	23.7717	21.1442	3.51719	15.2251	25.3745	17.0434	31.6608	12.8984	4.42811	11.0351
Zfp830	425.925	363.687	341.161	361.31	352.42	385.649	446.97	402.858	353.488	380.97	357.411	403.087
Zfp839	412.966	345.073	354.142	558.803	480.236	570.285	434.376	432.652	377.939	473.511	401.797	440.31
Zfp84	274.991	331.842	298.059	319.163	241.184	252.648	326.677	308.341	310.233	315.112	323.776	304.407
Zfp846	120.83	127.481	199.071	135.043	246.76	155.316	195.153	176.492	215.427	140.704	138.856	209.057
Zfp85	32.7553	56.2534	32.4522	32.5858	26.9544	58.425	34.3727	39.5022	43.8253	19.8882	57.587	54.9387
Zfp850	59.358	85.966	110.895	39.0095	48.8354	52.3287	154.777	167.465	166.801	152.764	99.8569	88.8152
Zfp862-ps	115.945	92.5163	151.706	146.777	143.707	119.178	96.1092	119.883	123.499	84.3843	151.904	126.607
Zfp865	1088.42	1167	992.91	1303.24	1151.59	914.705	907.856	1018.08	1406.08	938.613	828.789	883.506
Zfp866	326.072	385.283	324.591	400.269	411.829	509.186	357.96	327.331	349.683	388.102	357.988	423.579
Zfp867	127.622	160.233	173.681	132.913	133.877	156.714	190.123	203.263	179.97	220.15	171.218	178.535
Zfp868	205.186	222.416	208.006	261.389	230.196	185.198	303.549	329.3	219.889	265.684	213.537	277.578
Zfp869	191.158	236.375	243.124	242.086	239.282	242.616	308.109	372.484	281.578	330.288	289.516	345.47
Zfp87	210.777	188.707	103.271	81.9238	110.242	121.137	203.641	151.612	152.374	205.924	170.495	143.4
Zfp870	218.61	204.943	158.588	156.092	122.12	223.278	228.794	230.472	195.808	314.512	274.312	359.647
Zfp871	1406.69	1485.67	1579.08	1712.34	1309.08	1669.85	1980.79	2103.97	1742.7	1875.18	2085.22	1781.15
Zfp872	13.9823	14.305	39.9326	42.5319	32.4146	41.4415	6.32037	9.21207	12.3006	3.57033	30.9269	16.1499
Zfp873	84.6577	84.5987	71.4306	65.2811	40.7309	93.0289	56.1366	60.1792	54.1622	68.6798	51.1683	52.8367
Zfp874a	665.131	575.346	571.178	366.221	508.556	525.158	1117.37	984.868	1065.15	951.83	847.725	1021.5
Zfp874b	214.237	189.438	176.757	198.075	183.598	221.052	332.076	323.248	273.06	270.307	298.907	255.827
Zfp879	2.88955	6.04345	7.23208	5.85235	4.57715	5.8446	5.89021	7.91797	3.40738	7.97028	7.90675	7.18379
Zfp882	53.674	64.8336	50.2005	103.312	72.5551	83.5921	43.0883	39.2675	32.4839	26.9429	46.528	43.1664
Zfp9	212.675	278.639	321.288	213.251	255.076	234.386	165.608	218.495	190.684	185.297	234.254	241.225
Zfp90	155.618	135.79	169.65	112.104	147.695	142.495	122.081	120.731	116.515	127.213	102.487	151.02
Zfp91	2259.69	2265.36	2254.75	2855.66	2826.55	2854.98	2995.28	2969.97	2798.8	3569.6	3326.25	3190.29
Zfp93	96.1169	123.069	145.106	99.6937	132.375	121.973	316.507	248	166.648	159.922	186.221	193.86
Zfp930	126.522	194.142	129.438	159.926	168.978	159.266	287.183	266.364	276.611	284.816	284.893	271.934
Zfp931	49.6485	50.4616	55.7654	60.9731	74.4499	91.8032	33.4826	42.9052	52.2583	48.3797	39.4969	47.2619
Zfp932	205.378	202.674	210.922	186.674	218.111	218.911	237.892	225.246	208.216	225.717	228.816	262.406
Zfp933	165.03	173.031	149.643	193.317	156.537	153.306	188.977	338.08	216.036	258.501	194.55	342.586
Zfp934	115.971	120.047	101.196	104.018	104.491	103.67	64.4704	72.9828	77.6676	60.1461	47.3305	62.4493
Zfp937	81.9513	95.4181	115.451	72.8798	95.6723	85.1682	94.5933	110.932	90.6152	80.2238	84.8423	72.4405
Zfp938	119.964	125.05	115.949	136.95	130.132	119.384	194.27	155.618	140.546	149	156.782	180.021
Zfp939	40.8339	27.736	59.0564	32.0616	57.9056	36.6778	54.0741	39.566	44.1071	51.8353	40.355	48.3472
Zfp94	102.622	76.2203	108.194	92.0026	57.8344	64.4076	99.7173	91.6808	94.8349	102.465	113.51	128.093
Zfp940	38.4756	32.766	24.8591	17.9897	42.765	33.573	29.4657	31.5979	30.9789	24.722	53.4426	46.7493
Zfp941	59.0364	69.6282	49.555	77.8813	96.88	149.637	95.8566	112.518	148.468	115.384	160.461	122.658
Zfp942	357.816	432.354	398.74	406.785	365.146	390.565	354.096	409.719	359.62	337.976	325.363	348.022
Zfp943	191.704	240.483	222.119	226.436	214.202	247.708	225.203	208.112	208.198	193.963	198.627	201.587
Zfp944	227.459	244.312	246.694	202.472	212.83	267.044	309.726	239.01	269.887	238.448	231.176	299.122
Zfp945	519.61	426.772	464.182	414.824	379.35	363.929	1447.81	1319.44	1496.38	1342.41	1197.64	1305.76
Zfp946	368.064	326.253	295.334	254.222	302.126	308.285	334.51	285.913	279.225	318.571	285.71	296.462
Zfp947	95.0366	81.9491	92.8583	63.7092	96.4193	79.0393	135.222	112.076	157.574	118.539	119.384	125.257
Zfp948	420.089	499.386	456.884	384.817	467.133	432.047	585.216	696.454	773.335	784.143	775.836	770.254
Zfp949	144.801	258.36	208.877	227.119	218.404	276.702	324.383	439.999	334.965	403.334	465.625	389.265
Zfp950	657.857	708.232	660.956	628.836	589.47	703.96	528.164	499.5	550.802	614.849	485.485	428.801
Zfp951	148.894	144.776	171.496	103.481	112.73	134.198	191.289	189.788	210.199	176.756	190.357	174.859
Zfp952	191.431	220.838	192.766	209.261	159.35	221.931	358.246	387.806	376.032	323.913	286.792	323.331
Zfp953	108.855	107.36	107.485	75.9965	88.902	112.39	207.027	202.161	213.906	162.9	198.005	183.757
Zfp954	233.307	191.986	245.812	230.567	181.322	188.002	296.907	274.851	297.934	292.972	295.685	292.718
Zfp955a	482.083	460.489	403.267	302.814	262.862	371.454	601.93	743.628	617.571	510.777	555.43	467.725
Zfp955b	394.009	410.656	366.47	293.025	273.838	256.422	761.848	527.799	518.483	504.895	382.844	614.853
Zfp956	126.267	134.39	138.328	151.932	129.578	144.049	166.709	133.388	183.725	155.45	156.097	146.233
Zfp958	104.384	138.697	162.728	116.069	133.599	156.219	201.393	204.992	207.194	267.095	241.496	266.464
Zfp959	166.71	125.147	134.687	129.334	122.533	161.183	150.649	152.164	179.687	202.148	159.849	172.542
Zfp960	105.461	135.127	144.201	103.072	145.277	125.799	193.28	198.066	237.734	177.156	190.99	167.242
Zfp961	128.261	143.936	145.569	173.38	156.236	200.182	106.919	170.018	195.831	134.157	124.779	159.324
Zfp963	55.162	66.3326	37.8233	42.6563	45.8265	86.3085	31.8823	38.6385	46.981	54.5336	63.5743	66.5116
Zfp964	50.4568	60.1404	65.6001	30.3332	51.2223	46.9984	60.4223	44.4547	47.6031	56.8991	48.2562	33.498
Zfp965	58.921	64.4867	41.1747	42.5747	89.5071	102.895	51.3121	27.3372	51.663	20.5259	48.7337	39.2181
Zfp966	161.304	169.941	161.082	274.956	278.705	336.587	320.499	244.538	308.459	352.895	336.154	364.175
Zfp968	67.4308	51.6591	27.881	87.6491	92.1569	86.3456	83.647	67.2245	64.7749	98.8419	77.6497	107.671
Zfp97	210.921	189.704	202.87	161.392	171.813	199.771	283.728	254.43	273.975	287.574	280.141	252.414
Zfp970	1525.21	1425.11	1504.47	2724.08	3310.51	2546.94	1878.39	1294.83	1482.33	2128.72	1764.23	2214.02
Zfp971	87.3083	69.2065	77.4899	89.7769	105.184	95.4775	76.9484	63.0344	64.762	62.4872	74.527	64.0475
Zfp972	67.5314	77.0891	103.434	212.306	138.659	133.971	135.844	98.739	108.598	135.078	84.1676	132.803
Zfp973	73.0521	86.1896	87.117	100.614	102.749	111.04	66.8581	75.9875	63.4067	65.2761	58.3065	74.1819
Zfp974	123.333	130.324	105.859	102.255	142.631	120.934	130.537	159.838	199.796	149.13	138.023	186.35
Zfp975	103.507	116.083	96.9613	113.866	85.786	86.627	86.2211	87.602	89.2123	91.9367	100.561	93.4726
Zfp976	151.883	211.212	153.331	116.73	182.731	124.498	154.243	158.722	181.584	166.25	214.716	181.452
Zfp982	12.4561	17.1875	30.4745	25.767	9.82181	16.8585	6.64494	12.8467	12.9379	6.52219	29.0152	15.284
Zfp983	104.722	121.149	129.417	182.011	175.891	184.979	161.199	184.669	173.138	224.908	205.84	269.069
Zfp984	153.342	200.661	208.005	148.517	164.009	146.962	294.951	228.848	328.59	248.485	260.713	271.118
Zfp991	11.8273	56.3332	40.8547	58.2924	20.1204	26.804	25.9863	68.5643	53.4241	34.4005	117.386	157.308
Zfp992	60.9857	88.7665	133.089	95.2471	61.3917	114.496	80.4411	154.559	166.135	104.169	161.127	148.633
Zfp993	12.1326	34.1398	30.4976	15.8302	23.6837	27.6444	19.0475	53.4721	46.2197	22.5014	50.8624	31.4856
Zfp994	223.995	230.914	207.612	208.285	238.17	182.448	294.031	279.81	255.133	267.826	274.169	237.629
Zfp995	153.175	155.839	171.708	161.102	124.833	103.457	123.422	131.929	173.984	174.984	149.017	221.681
Zfpl1	384.683	528.701	458.241	466.261	391.927	516.538	537.579	518.406	556.075	561.664	593.994	589.218
Zfpm1	984.784	825.021	906.567	876.032	1129.78	851.218	559.619	644.688	791.927	658.268	547.937	502.134
Zfpm2	6.2935	5.11827	5.779	6.53448	4.66094	1.98216	3.00226	2.01292	4.31337	3.85798	3.15516	2.86215
Zfr	2882.09	2821.15	2799.36	2549.3	2656.99	2675	2159.71	2137.94	2621.7	2324.5	2180.58	2204.33
Zfr2	93.3118	79.2395	87.7232	123.886	130.869	164.555	49.208	42.378	74.4265	48.9486	68.6906	36.9078
Zfx	805.657	637.274	750.634	1090.72	821.675	1031.93	878.831	663.216	817.722	918.36	964.48	967.078
Zfyve1	2179.75	1669.91	1814.01	2295.13	1636.64	2000.49	2245.05	2311.29	1632.74	2314.7	2175.26	1822.3
Zfyve16	573.897	662.179	719.867	729.889	658.772	644.132	749.434	726.162	700.708	676.338	637.691	665.68
Zfyve19	523.133	528.166	658.092	442.209	523.067	446.624	384.239	436.899	411.475	414.189	387.641	437.753
Zfyve21	802.331	689.123	592.631	747.331	683.504	663.664	311.749	360.548	363.119	362.442	367.166	376.89
Zfyve26	1651.56	1537.94	1439.33	1879.34	1758.7	2023.17	3852.87	3131.26	3690.31	3582.64	3353.27	3753.61
Zfyve27	927.569	781.74	731.735	836.639	663.623	787.662	958.109	775.408	705.49	930.415	868.395	839.663
Zfyve28	26.8742	21.8014	18.5213	11.2407	10.6598	20.3172	9.47001	3.07982	5.26346	6.98641	10.1513	5.80835
Zfyve9	989.53	808.975	819.55	930.673	887.755	847.587	1011.12	997.882	918.088	990.124	1010.83	899.311
Zg16	16.6366	42.644	36.8136	115.014	76.1935	131.407	11.3836	20.1884	24.7722	26.3875	54.7995	38.3584
Zglp1	14.3759	5.55658	9.26415	15.4071	6.26642	6.79576	10.2137	0.852744	2.02907	8.18332	4.03717	3.61283
Zgpat	1224.21	987.375	966.552	1060.24	1094.57	968.114	1072.27	910.062	839.818	1135.66	910.618	948.368
Zgrf1	208.47	187.042	197.241	143.051	128.754	181.173	147.607	256.539	228.607	178.471	277.31	215.562
Zhx1	934.433	1083.43	1046.73	1101.85	1232	1307.99	1002.51	930.62	1010.68	1216.97	1135.59	1147.79
Zhx2	799.611	548.567	660.644	411.505	517.87	678.729	287.694	263.269	343.056	243.726	217.496	538.672
Zhx3	2039.53	1905.98	1602.95	3052.45	2551.52	3852.65	884.29	903.105	752.382	941.077	1424.73	1170.75
Zik1	82.6703	101.58	91.1402	61.4787	75.7496	61.8175	51.87	54.3909	51.9886	53.6398	69.9552	59.6951
Zim1	56.9122	3.64327	23.5353	22.2746	4.55949	105.452	1.78058	41.9329	5.0078	1.80201	4.24198	4.26868
Zkscan1	674.036	824.516	672.944	776.155	741.743	777.432	782.458	832.177	834.923	810.231	909.094	688.471
Zkscan14	144.246	129.105	124.776	159.215	125.135	151.625	143.766	158.343	138.065	144.925	178.128	188.391
Zkscan17	1399.64	1187.88	1105.34	835.002	1011.12	671.143	1162.37	1389.98	1339.41	1375.26	1256.83	1168.75
Zkscan2	10.6763	17.6656	12.3598	3.23504	8.28613	13.6735	6.91084	7.97809	2.55414	1.0003	7.31101	7.56549
Zkscan3	2131.48	2319.29	2399.7	2799.7	3002.43	3094.34	1403.99	1325.18	1547.5	1482.05	1404.31	1637.38
Zkscan4	15.9058	19.1983	9.47706	18.2247	9.15564	19.4557	8.80364	8.8959	14.434	14.6618	13.2635	15.0097
Zkscan5	490.694	449.096	458.572	627.454	440.717	556.774	749.562	507.325	688.453	769.337	728.895	699.804
Zkscan6	133.819	138.038	182.974	159.013	172.086	150.655	297.959	268.563	294.216	304.819	325.963	321.953
Zkscan7	489.721	402.116	407.557	515.399	526.067	489.686	464.373	352.12	444.6	403.29	350.111	397.29
Zkscan8	530.736	570.816	532.899	580.475	648.702	598.142	620.19	721.142	514.651	722.278	497.417	647.254
Zmat1	96.9995	120.008	100.129	119.314	107.885	155.327	95.5246	80.2528	83.635	64.4202	85.3325	86.2513
Zmat2	982.906	949.663	854.523	788.308	717.196	812.966	1250.18	1159.75	949.927	1168.15	1118.73	1022.81
Zmat3	2142.23	2036.11	2231.94	1808.11	2006.5	1693.39	3035.3	2638.69	2587.71	3061.06	2541.84	2624.72
Zmat5	108.337	110.826	172.429	112.623	128.385	142.49	168.371	168.059	211.55	169.303	148.248	187.186
Zmiz1	3813.97	3872.46	4231.7	3817.16	4062.69	5081.24	1700.59	1690.69	1679.43	1585.42	1890.33	2036.64
Zmiz2	1287.84	1569.75	1545.35	1581.77	1682.22	1440.22	1335.61	1213.86	1387.59	1466.2	1349.89	1314.39
Zmpste24	4007.33	3496.86	3851.26	4832.58	4691.17	4341.85	4289.88	4009.75	3711.76	4297.06	3964.61	4139.81
Zmym1	493.948	286.191	249.79	196.275	192.219	307.576	245.928	539.283	207.474	223.845	210.681	270.053
Zmym2	975.052	1217.48	1085.63	1160.04	1047.97	1272.02	1065.38	1108.88	1015.07	1209.78	1016.06	1043.95
Zmym3	662.088	519.072	508.818	803.475	590.514	624.817	277.113	263.695	291.726	358.777	330.001	373.017
Zmym4	692.061	584.141	450.762	722.929	572.249	794.695	683.72	981.923	714.621	610.22	736.738	566.19
Zmym5	728.268	781.35	774.975	848.463	904.192	927.625	780.9	712.565	714.494	792.582	861.023	705.374
Zmym6	429.38	410.622	394.887	598.012	454.899	383.987	309.969	477.254	328.055	409.322	410.662	436.241
Zmynd10	8.72946	9.11698	1.75234	17.9329	18.3813	19.1761	13.7381	8.45238	3.95675	7.38583	7.53531	11.5898
Zmynd11	1820.18	1643.18	2161.02	2263.74	2300.06	1746.41	1686.72	1446.64	1272.6	2134.94	2036.73	1755.48
Zmynd12	12.2608	18.7685	12.6487	7.93287	0.766297	5.00686	20.4903	7.448	8.7919	7.50768	9.25218	11.6358
Zmynd15	108.163	108.713	142.526	52.4531	55.6563	53.3776	152.478	120.766	186.015	103.653	93.5561	120.909
Zmynd19	602.838	554.999	470.683	482.909	555.751	403.156	499.086	610.31	498.655	424.083	592.375	522.44
Zmynd8	1161.51	1086.06	1458.58	1597.73	1167.87	1707.17	1728.39	1767.64	1792.42	1751.16	1626.32	1866.36
Znf41-ps	70.2111	99.9784	103.538	78.5836	72.5476	129.708	101.578	145.238	138.536	82.8415	107.157	119.459
Znfx1	2408.51	2243.41	2376.36	2094.5	2249.75	2050.49	21710	19918.8	19842.9	23788.7	21492.1	19539.4
Znhit1	795.082	744.136	833.566	704.683	762.737	680.853	1209.44	1099.75	1101.27	1205.93	1098.92	1156.56
Znhit2	768.939	563.413	576.59	573.278	573.446	521.283	779.05	673.536	599.073	810.427	652.108	682.596
Znhit3	228.233	220.846	199.451	195.31	182.361	180.693	196.878	225.102	208.924	171.334	245.548	187.52
Znhit6	492.452	431.986	460.048	449.629	378.496	349.764	650.716	639.209	631.094	483.126	506.243	556.296
Znrd1	120.719	185.615	153.524	142.905	183.806	189.271	183.339	152.942	200.211	172.653	207.054	172.664
Znrd1as	156.911	129.976	128.151	149.358	152.478	184.749	204.433	158.116	158.073	167.766	216.245	222.404
Znrf1	925.96	771.215	945.028	659.843	709.811	682.124	1177.33	1075.27	1017.18	1002.4	935.84	1009.12
Znrf2	1190.7	1223.48	1253.86	1030.83	846.548	1042.65	1687.55	1843.2	1472.83	1668.93	1569.75	1778.4
Znrf3	264.479	278.598	260.995	263.246	307.356	264.382	244.073	256.841	285.965	270.352	296.293	270.478
Zpbp2	13.718	10.1103	11.1368	14.6679	4.67044	8.30692	4.75304	6.38086	8.03101	7.27375	3.90275	7.45153
Zpr1	2163.04	1774.09	1600.36	3254.48	2610.37	2647.72	1810.77	1743.09	1373.03	1705.53	1517.67	1748.4
Zranb1	1237.85	1276.46	1137.41	1654.68	1600.13	1795.7	946.484	1096.36	840.784	1019.19	1072.51	1050.19
Zranb2	2019.74	1829.17	1842.49	1799.49	2024.48	1854.73	2201.83	1993.12	2009.98	2101.77	1904.71	2162.59
Zranb3	140.189	113.779	125.783	116.658	91.9905	154.381	60.734	136.926	132.484	60.4856	131.953	117.112
Zrsr1	517.05	452.716	453.251	699.639	682.576	640.92	540.321	453.56	441.63	572.394	700.198	813.056
Zrsr2	487.814	378.1	475.361	414.603	427.411	446.881	789.687	854.618	859.04	810.479	659.185	692.502
Zscan12	195.52	178.639	203.367	177.601	201.388	189.786	195.006	185.989	214.601	178.629	208.861	238.004
Zscan18	9.59238	6.72788	4.9327	20.5451	8.49488	8.08045	30.6474	8.23485	14.779	18.0408	9.50563	14.0551
Zscan2	333.396	262.045	392.875	298.492	228.123	190.203	281.107	256.192	191.838	187.69	251.785	254.032
Zscan20	188.086	136.69	172.246	179.231	247.634	165.138	291.281	176.357	210.419	249.578	311.573	272.131
Zscan21	595.871	662.57	583.073	527.955	546.464	581.33	693.042	561.866	627.527	728.373	690.957	620.466
Zscan22	221.257	264.395	278.651	233.254	269.261	316.89	419.856	436.546	555.101	524.03	517.856	553.513
Zscan25	328.276	369.11	338.004	298.659	300.5	288.217	503.561	443.714	459.531	469.679	445.18	522.253
Zscan26	1125.01	1143.75	1078.21	1095.8	1276.27	1364.65	1120.59	995.662	1133.22	1062	1060.83	1028.21
Zscan29	703.489	563.862	569.427	671.62	568.858	648.41	808.179	758.287	808.643	812.83	741.44	795.884
Zscan30	19.4882	5.44121	5.85088	4.16827	20.5109	7.31156	18.0977	11.071	9.88374	10.0296	19.3948	15.2985
Zswim1	204.79	198.994	166.96	192.188	253.321	214.719	287.216	236.143	252.235	334.376	343.494	259.187
Zswim3	141.027	129.119	127.214	127.795	98.9622	115.767	133.301	137.425	142.569	133.14	153.743	151.692
Zswim4	1246.36	1195.41	1339.09	843.733	880.757	800.409	1636.4	1324.58	1330.96	1709.13	1408.41	1435.46
Zswim5	105.538	99.5423	126.265	163.371	178.073	198.485	144.953	161.28	167.001	173.856	188.962	165.104
Zswim7	170.907	152.048	152.368	142.532	150.937	167.289	108.52	74.1448	106.42	105.196	73.5146	89.6292
Zswim8	3323.82	2579.12	2914.53	2224.59	1943.09	2050.37	3106.36	2807.08	3143.38	3668.92	3521.44	3214.67
Zswim9	506.196	553.703	433.572	409.097	488.446	514.386	335.532	353.875	348.056	414.595	411.112	410.921
Zup1	212.592	193.36	197.339	189.537	215.519	256.293	627.946	578.694	597.985	555.821	538.875	504.217
Zw10	747.642	694.873	646.146	850.316	788.824	772.133	590.027	685.924	573.481	731.865	642.85	677.397
Zwilch	192.445	400.408	370.8	171.919	104.321	267.022	260.195	469.045	340.725	269.603	299.295	250.721
Zwint	3442.81	3513.19	3324.69	3810.35	3875.99	3906.97	6040.41	5594.92	5414.75	6436.14	5836.49	5703.21
Zxda	22.7931	94.2347	84.0207	58.4893	62.0969	81.1966	138.027	135.736	195.029	188.475	196.762	164.855
Zxdb	248.693	220.761	260.402	312.974	235.93	229.046	480.199	504.186	432.956	535.526	415.917	382.344
Zxdc	475.343	571.216	609.629	599.354	671.282	624.519	627.746	615.992	668.826	811.471	671.571	768.547
Zyg11a	85.5595	93.3429	93.5912	88.708	92.4657	113.287	49.7342	46.329	43.3798	52.4742	44.8395	33.6234
Zyg11b	1448.33	1638.52	1654.01	1654.45	1473.25	1644.48	1101.12	1397.75	1157.43	1046.43	1248.76	1126.26
Zyx	5168.01	4544.35	4047.45	4297.48	5291.2	4236.23	5926.55	4883.3	5210.68	6613.19	5047.86	5621.79
Zzef1	2267.46	2276.09	2461.71	2405.94	2326.1	2539.73	3034.35	3111.98	3119.99	3284.7	2912.18	3086.04
Zzz3	1432.3	1334.83	1322.12	1378.69	1363.72	1396.78	878.648	844.837	943.872	985.125	947.514	839.423

### Sheet: 1135 AR upreg at basal
Gene symbol	veh.shScr_vs_shAr_log2FC
Abhd17c	1.00018
Vwce	1.00056
Mrtfb	1.00161
Col18a1	1.00188
Cbr1	1.00255
Man2a1	1.00312
Ccdc85c	1.00372
Mageh1	1.00436
Nr1h3	1.00487
Mthfd2l	1.0052
Plxnb1	1.00583
Zfyve21	1.00628
C9	1.00757
Sybu	1.00803
Atg7	1.00917
Lamb3	1.00941
Ciapin1	1.01185
Fto	1.01269
Prkn	1.01312
Rps6ka5	1.01371
Bche	1.01375
Brca2	1.01587
Cyp27a1	1.0164
Gm48391	1.0164
Lcn2	1.01714
Sort1	1.01726
Zmym3	1.01775
Cyp21a2-ps	1.01823
Mrpl34	1.01914
Hlcs	1.01932
Tmem81	1.02058
Mtss1	1.02076
Evi5	1.02135
Nrbp2	1.02162
Alad	1.02391
Slco2a1	1.02489
9530077C05Rik	1.02565
Nr2f6	1.02591
Sgip1	1.02608
Zfp362	1.02648
Ankrd27	1.02666
Keg1	1.02682
Zdhhc9	1.02797
Ncald	1.02837
Kdelr3	1.02854
Smim13	1.02862
Pex5	1.02913
Ttll7	1.03091
Pabpc4	1.03261
Ipmk	1.03292
Arhgef15	1.03367
Ctnnal1	1.03533
1700066M21Rik	1.03678
Edf1	1.03733
Mmgt1	1.03737
Cyb5a	1.03981
Mtfp1	1.03997
Rundc3a	1.04032
Nicn1	1.04198
Apob	1.04242
A2ml1	1.04311
Acox1	1.0441
Abi2	1.04728
Ankrd9	1.0481
Gm48348	1.04843
Arhgef10	1.04862
Soga1	1.04919
Hspa1l	1.05028
Ugt1a5	1.05089
Rbl2	1.05153
Ttc38	1.05279
Ahcy	1.05468
Myo7b	1.05602
Etnk2	1.05607
Klkb1	1.05689
2510009E07Rik	1.05781
Muc13	1.05798
Rabgap1l	1.05849
Amt	1.0592
Myo1b	1.05964
Prag1	1.05984
Cdca7	1.06012
Chrd	1.06235
Tmem97	1.06369
Gm2606	1.06421
Vill	1.06456
Plpp2	1.06559
Colgalt1	1.06612
Fkbp4	1.06701
0610040J01Rik	1.06834
Gss	1.06899
Arl2	1.06956
Tnfaip8l1	1.07056
Stx2	1.07189
Prodh	1.07241
Urah	1.07412
Haus8	1.07471
Dap	1.075
Shank3	1.07633
Gm9973	1.07655
Dand5	1.0767
Marcksl1	1.0767
Afap1l1	1.0772
2310039H08Rik	1.0775
Amy1	1.07799
Pid1	1.0788
Fam131c	1.07923
Lrtm2	1.0798
Nmnat3	1.08005
Smo	1.08267
Dnajc22	1.08321
Scrn2	1.08353
Sema6b	1.08377
Txk	1.08434
Man1a	1.08551
Bckdhb	1.08592
B230219D22Rik	1.08637
Lrp3	1.08762
Vmn2r24	1.08771
Hs6st1	1.08777
Tppp	1.08833
Bmp2	1.08834
Suox	1.0897
Tmem147	1.08987
Mmp19	1.09049
Klhdc8b	1.09106
Ccdc152	1.09154
Nudt8	1.09309
Me1	1.09323
Asgr1	1.09538
Cyp2e1	1.09698
4930452B06Rik	1.09794
Slc27a3	1.09918
Slc17a5	1.09949
Hes1	1.09991
Trp53i11	1.10019
Id2	1.10419
Fdx1	1.10429
Sult1d1	1.10573
Cldn34c1	1.10645
Spatc1l	1.10709
Fn3k	1.10777
Mfsd3	1.10929
Cp	1.10938
Fah	1.1107
Serpinf1	1.11144
Cluh	1.11195
Otc	1.11274
Bckdk	1.11326
Tm7sf2	1.11333
Nexmif	1.11355
Chn2	1.11388
Cryl1	1.11421
Cth	1.11639
Esm1	1.11678
Rgs19	1.11819
Ugt2b1	1.11869
Cyp2a12	1.12034
Akr1b8	1.12051
Zfp354a	1.12131
Tgfbr3	1.12194
Ppara	1.12451
Slc7a7	1.12484
Trem2	1.12574
Ces3b	1.12595
Smarcd3	1.12621
Macrod1	1.1273
Zhx3	1.12816
Camkmt	1.13038
Dbi	1.1304
Ptov1	1.1312
Tmie	1.13362
Abcg8	1.13368
Sec31b	1.13435
Tnfaip2	1.13576
Kifc2	1.13618
Klc4	1.13799
Acox2	1.13821
Elovl2	1.13994
Rdh16	1.14138
Fli1	1.14139
Coq8a	1.14406
Prg4	1.147
Car5a	1.14726
Fam126a	1.14756
Ppp1r16b	1.14764
Shroom4	1.1482
Pik3ap1	1.15066
Afap1	1.15078
Sh3bp5	1.1514
Bok	1.1536
Pla2g12b	1.15469
Nr2f2	1.15641
Wwc1	1.15954
Dab2	1.1616
Pygl	1.16411
Atp2b4	1.1642
Pkia	1.16435
Plekha5	1.16509
Psen2	1.16568
Slc29a1	1.16631
Gm49396	1.16678
Zhx2	1.16691
Etfb	1.16919
Galm	1.17193
Gm7694	1.17211
Slc2a4rg-ps	1.17281
Neurl2	1.17451
Prox1	1.17561
Kcnn1	1.176
Hnf4a	1.17637
Acot2	1.17742
Rbpms2	1.17743
C330021F23Rik	1.17766
Tbc1d4	1.17767
Matn2	1.17974
Lrrc75a	1.17979
Lyst	1.18017
Slc25a21	1.18033
Gstm6	1.18038
2310007B03Rik	1.1821
Gm45551	1.18356
Gimd1	1.18361
Acsm3	1.18392
Angpt2	1.18485
Dna2	1.18553
Sorbs3	1.18674
Stau2	1.18693
Zfp428	1.18747
Commd10	1.18756
Timd2	1.18771
Gtf2i	1.18808
Ptprs	1.18835
Scd1	1.18852
Stmn1	1.18887
Errfi1	1.18897
Adamts2	1.19155
Dhrs4	1.19424
Gk	1.19427
C030006K11Rik	1.19516
Cavin2	1.1956
Tpbgl	1.19713
Sat2	1.19727
Aqp9	1.19829
Zcwpw1	1.19915
Jdp2	1.1992
Prkcz	1.19932
Cryz	1.19942
Slc16a1	1.19997
Ermp1	1.20247
Gbe1	1.20337
Mgst3	1.204
Lama5	1.20494
Pccb	1.20672
Nr5a2	1.21144
Pcdhgc3	1.21187
mt-Co2	1.21262
Per3	1.21373
Wnt4	1.21535
Asl	1.21603
Rps2	1.21706
Wnk2	1.21785
Cntnap1	1.22106
Upb1	1.22145
Aqp11	1.22174
Gcnt4	1.22239
Mycl	1.22401
Asic1	1.22429
Khk	1.22447
Rbmx	1.22469
Ftcd	1.22587
Pik3r5	1.22775
Agl	1.22857
Nnt	1.23192
Slc4a9	1.23201
Nes	1.23235
Zmiz1	1.23285
Hnf1a	1.23322
Exoc3l	1.23566
Sec14l2	1.23619
Ppip5k2	1.23647
Pck2	1.23686
Tmem191c	1.23908
Tmem30b	1.23922
Gcat	1.24075
Aldh1l2	1.24087
Acadm	1.24401
Cpn1	1.24413
Psca	1.24474
2810459M11Rik	1.2463
Ggt6	1.24753
Map1b	1.24894
Kcnk6	1.2493
Cfhr1	1.2498
Mfsd4b4	1.2504
Tmem125	1.25054
Dhrs3	1.25058
Atp6v0a1	1.25077
Foxa3	1.25329
Tmtc2	1.25451
Doc2g	1.25529
Ffar4	1.25612
L3hypdh	1.25669
Cabcoco1	1.25673
Emp3	1.25909
Scarf1	1.2596
Emilin2	1.26017
Serpina1c	1.26046
Sparc	1.26081
Fpgs	1.26711
Kcnk5	1.2676
Hadh	1.26786
Grip1	1.2685
Camk2n1	1.26866
C8b	1.26881
Lor	1.26887
Glb1	1.26898
Tenm3	1.27138
Tmem98	1.27279
Gas2l3	1.27298
Olfr1388	1.27654
Il2rg	1.27767
Gm49405	1.27789
Fam213b	1.27913
Megf9	1.2816
Slc16a4	1.28208
Ncs1	1.28362
Nova2	1.28595
Crot	1.28683
Dlk2	1.28838
Stab1	1.289
Fabp5	1.29004
Rasgrp3	1.2922
Plxna4	1.29289
Serpina1a	1.29363
Tomm22	1.2939
Ggnbp1	1.29547
Gprin3	1.29812
Gimap6	1.29878
Urad	1.29888
Mmrn2	1.3004
Gm15280	1.30146
Reln	1.30247
Ttc16	1.30394
Acsl1	1.30411
Slc17a4	1.30536
Rab4a	1.30538
Gas1	1.30543
Dnph1	1.30564
Clmp	1.30586
Mcam	1.31092
Mif4gd	1.3123
Kynu	1.31243
Pafah2	1.31307
Tm6sf2	1.31385
Cux2	1.31506
Them6	1.31655
Ces3a	1.31705
Nr1h4	1.31736
Tmem86a	1.31836
Sirt3	1.31909
Xylt1	1.31997
Serpina1b	1.32007
Olfr943	1.32099
Adamts7	1.32106
Mum1l1	1.32231
Tmem143	1.32232
Apbb1	1.32312
Olfr111	1.3239
Gstm4	1.32549
Slc4a4	1.32693
Serpina3m	1.32736
Esam	1.32933
2310061I04Rik	1.33036
Ugt1a7c	1.33149
Prkd3	1.33168
Inhbc	1.33175
Tbc1d30	1.33181
Cdt1	1.33365
Tgfbr3l	1.33528
Pcmtd1	1.33568
Fgf13	1.33637
Fxyd1	1.33681
Gale	1.33747
Uchl1	1.33761
Ckap4	1.33781
Chst13	1.34335
Ppfibp2	1.34373
2410024N13Rik	1.34394
Tmem79	1.34411
Klf10	1.34655
Fam187b	1.34932
Mpp4	1.34984
Klhdc7a	1.35196
Glt8d1	1.35319
Isoc2b	1.35368
Egln3	1.35574
Syt1	1.35705
Prdx3	1.35776
Cpsf4l	1.35853
Fhod3	1.35948
Gm4797	1.3596
Pcolce	1.35965
Emc9	1.3599
Epas1	1.36048
Celsr2	1.36053
Hsd17b4	1.36238
Hykk	1.36315
Papss2	1.36381
Itih3	1.36428
Xlr3a	1.36542
Hspb6	1.36556
Gm13502	1.36568
Plg	1.36574
Lrp1	1.36622
Agpat4	1.36719
Sfxn1	1.36792
Plpp3	1.36893
Lrrc75b	1.3694
Ren1	1.37121
Gin1	1.37324
Rinl	1.37328
Slc9a3r2	1.37331
Nid2	1.37653
Nipsnap1	1.37737
Mrgprb3	1.37773
Vat1	1.37864
Gsta4	1.37911
Rbpms	1.37932
Nav1	1.382
Pde10a	1.383
Nt5e	1.38317
Hpn	1.38531
Serinc5	1.38927
Ltn1	1.3895
Pycr1	1.38953
Sema4c	1.39209
Afmid	1.39277
Mipol1	1.3949
Slc25a39	1.39532
Nudt12	1.3961
Agtr1a	1.39616
Ovgp1	1.39623
Pclo	1.39734
Mnd1	1.39765
Akr1c14	1.39853
Gas2	1.39855
Themis	1.40025
Pigyl	1.40117
Abcc4	1.40166
Slc17a1	1.40201
Glud1	1.4021
Htatip2	1.40279
Samd14	1.40616
Apoc2	1.40881
Slc30a10	1.41067
Abcd3	1.41083
Adgra2	1.41545
C2cd4c	1.4163
Gipc2	1.41933
Tcf24	1.42239
Slc17a2	1.42292
Slc24a5	1.42317
Neurl1a	1.42367
Ttpa	1.4277
Selenop	1.42799
Cdhr1	1.42978
Cyp1a1	1.42987
Arhgef19	1.43009
Slc6a13	1.43047
Fahd1	1.43077
Atp7b	1.43087
Bag2	1.43147
Slc37a4	1.43223
Nr0b2	1.43463
Smoc1	1.43525
Cpt1b	1.43673
Maob	1.4374
Fam19a5	1.43783
Spns2	1.43854
Pde4c	1.4389
Sigirr	1.43939
Ch25h	1.4409
Gstm7	1.44156
Ptprd	1.4454
Ugt1a2	1.44578
Sox17	1.44625
Ubap1l	1.44747
Fign	1.44827
Nrp2	1.44867
Adra1a	1.4487
Gm37240	1.44892
Klf12	1.45048
Slc16a2	1.4519
P2ry1	1.45321
Tnfsfm13	1.45337
Col11a2	1.45349
Esrp2	1.45546
Folr2	1.45567
Fbn1	1.46058
Bphl	1.46156
Dbn1	1.46445
Wnk4	1.46445
Hsd3b3	1.46595
Mylk	1.4679
Pde1b	1.46923
S1pr2	1.47021
Lrrc8b	1.4708
Nos3	1.47113
Wipf3	1.47409
Adgrg3	1.47419
Rcan2	1.4767
Aqp8	1.47697
Nme3	1.47785
Tfpi	1.48062
Cd38	1.48109
Lrrk2	1.48126
Rida	1.48248
Nqo1	1.48332
Plp1	1.48391
Rps2-ps10	1.48494
Gm18009	1.48516
1190002N15Rik	1.4852
Nav2	1.48555
Slc25a10	1.48839
Eno3	1.48852
Kmo	1.4895
Aldh16a1	1.49177
Sorbs2	1.49259
Mxra7	1.49324
Rpl22l1	1.49455
Gm49327	1.4952
Ppp4r4	1.49565
Slc25a18	1.49742
Chadl	1.49763
Tyrobp	1.49889
Ptprm	1.4991
Olfr667	1.49931
Pir	1.50051
Tshz2	1.50293
Mapk8ip1	1.50911
Klf1	1.50926
Gm28035	1.51229
Me3	1.51484
C1ql3	1.51517
Nt5dc2	1.52005
Pcsk4	1.52101
Chst2	1.52266
Sec14l4	1.52304
Fbp2	1.52453
Vegfa	1.52507
Unc5a	1.52726
F2rl1	1.52945
Pbld1	1.53006
Pfkfb1	1.53065
Cyp2d22	1.53108
Lcp2	1.53192
Serpina3d-ps	1.53241
Echdc1	1.53291
Speer6-ps1	1.5366
Carns1	1.5378
Inhbb	1.53875
Syp	1.54077
Rflnb	1.54129
Smad9	1.5437
Jph1	1.54454
Mex3a	1.5449
Gstp1	1.54524
Tmem243	1.54657
Cd1d1	1.54707
Etnppl	1.54777
4931428F04Rik	1.54822
Dhfr	1.54914
Olfr1264	1.54983
Pdgfb	1.55052
Ushbp1	1.55064
Sh3kbp1	1.55084
Pllp	1.5509
Blvrb	1.55128
Itga1	1.5532
Fam114a1	1.5565
Adgrl4	1.55826
Mblac1	1.55911
Slc7a2	1.56071
Ttyh3	1.56075
Gmfg	1.56391
Idh1	1.5651
Adamts4	1.56827
Fignl2	1.56864
Tle3	1.56934
6430531B16Rik	1.56986
Scd2	1.57145
Phospho1	1.57323
Pbld2	1.57399
Zbtb22	1.5742
Rtn4rl1	1.57522
Sbsn	1.57826
Plekhb1	1.5796
Gm13394	1.58394
Olfml1	1.58582
Jag1	1.58612
Sult1e1	1.58717
Prrg1	1.59274
Gltpd2	1.59307
Shisa4	1.59492
Ppp1r9a	1.59586
Gstp2	1.60111
Akr7a5	1.60129
Rilp	1.60351
Slc17a8	1.60614
Gm5526	1.60743
Klhdc8a	1.60744
Fads6	1.60974
AC109138.2	1.61016
Tlr12	1.61037
Egfl7	1.61116
Fbxo24	1.61202
Acot12	1.61469
Ivns1abp	1.61638
Bmf	1.62068
Ctxn1	1.62248
Cyp2c69	1.62377
Gm47678	1.6246
Olfr1393	1.6266
Gstz1	1.62663
Serpind1	1.62698
Tedc2	1.62795
Cdo1	1.62986
Apoc4	1.63203
Ddc	1.63492
Ido2	1.6356
Adk	1.6404
Sh3bgr	1.64112
Ndrg2	1.64358
Dsg1c	1.64548
Tff1	1.64907
Acnat1	1.64913
Tmem41a	1.65059
Slc2a2	1.65151
F5	1.65155
Grasp	1.65259
Angptl6	1.6531
Fgf1	1.656
Epb41l4a	1.656
Fcgr2b	1.65647
Gm14403	1.66549
Msra	1.66564
Tppp3	1.66909
Pemt	1.67404
Anpep	1.67485
Ptprn	1.67551
Olfr446	1.6788
Cisd3	1.68151
Kdr	1.68299
Lamb2	1.68321
Gm7972	1.69316
AI182371	1.70152
Usp43	1.7019
Cd93	1.703
Cbs	1.70332
Stbd1	1.70846
Limd2	1.70944
Marco	1.71195
Gsta3	1.71236
Slc10a2	1.71566
Ech1	1.71629
Slc6a12	1.71637
Proser2	1.71686
Soat2	1.71906
Rasl10a	1.72004
Kit	1.7219
Atf5	1.72446
Tmem150a	1.72637
Atp11c	1.72658
Ces1e	1.72697
Plk5	1.72804
Phyhd1	1.72918
1810010H24Rik	1.73095
Slc7a11	1.73444
Myct1	1.73885
Acsl3	1.7427
Gimap8	1.74508
Scp2	1.74571
Slc25a23	1.74575
Fabp2	1.74681
Rgl3	1.74926
Cyp2c37	1.75489
Ptpru	1.75636
St3gal5	1.75754
Ehd3	1.75869
Msr1	1.76066
Plekhg6	1.76133
Idh2	1.76201
Cacna1e	1.7635
Zfand4	1.76557
Dok5	1.76588
Serpinf2	1.77058
Odf3b	1.77172
Pcyt2	1.77689
Paqr4	1.7815
Pde9a	1.78418
Fam171a2	1.78436
Gm11843	1.7846
Nsmf	1.78766
Acat1	1.79404
Amdhd1	1.79598
BC049715	1.7974
Abcb6	1.79763
Cidec	1.80054
Abcd2	1.80135
Paqr9	1.80304
Tmem116	1.8041
Rab6b	1.80974
Serpina7	1.81104
Mlxipl	1.81251
Hunk	1.82075
Acot3	1.82309
Mmp11	1.82503
Mrc1	1.82913
Clec1a	1.83114
Glt1d1	1.83124
Hsd17b13	1.83679
Gnai1	1.83826
Stard10	1.83861
mt-Co1	1.84066
Fmo1	1.84468
Ccl20	1.84574
Abca8b	1.84756
Shank2	1.84874
Shld2	1.85707
mt-Nd6	1.85722
Hp	1.85954
Rasip1	1.86088
Acss3	1.86421
Cd151	1.86516
Tat	1.87128
Shf	1.8717
Tmem37	1.87292
Rad51b	1.87981
Acta1	1.88399
Ahsg	1.88851
2210011C24Rik	1.88902
A1cf	1.89007
Mest	1.89059
Gm47951	1.89159
Dchs1	1.89348
Syt11	1.89486
Lbhd1	1.89592
Gm13889	1.90192
Gimap4	1.90385
Sstr3	1.90471
Cachd1	1.90586
Dnajb3	1.90983
Ccl9	1.91094
Xylb	1.91523
Ugdh	1.91553
Slc23a1	1.91675
Arrdc3	1.91767
Zfyve28	1.91835
Bdh1	1.91896
Cyp2j5	1.92167
Pcdhgb6	1.92241
Cfap100	1.9229
Serpina12	1.92486
Adgrv1	1.9275
Fam25c	1.92958
Adgre1	1.93036
Tmem246	1.93202
Azgp1	1.93336
Fgb	1.93552
Vash1	1.9366
Gpc3	1.9375
Chchd10	1.9391
Vmn1r208	1.94228
Tuba1a	1.94294
Deptor	1.94397
Tubb2b	1.94439
Mrgprb11-ps	1.945
Adtrp	1.95204
Gjc3	1.95696
Sntb1	1.9583
Slc10a5	1.95861
Nat8f2	1.96033
Mapk13	1.96459
Mfsd4b1	1.96906
Dmgdh	1.97174
Actc1	1.974
Pou4f1	1.97443
Sema3g	1.97634
Dgat2	1.97818
Gm17359	1.98151
Myh14	1.98432
Pdk2	1.98664
Rbp1	1.98795
Slc10a1	1.98798
Hal	1.98889
Olfr846	1.98895
Dhcr24	1.99326
Gm4756	1.99726
Mapk15	2.00306
B4galt2	2.00645
Ugt2b35	2.01238
Aldh1a7	2.01936
Myo15b	2.02246
Kctd15	2.02303
Cd247	2.0239
Ppp1ccb	2.03085
Pxdn	2.03222
Rgs16	2.03296
Gng2	2.03812
Stab2	2.03908
Gpsm1	2.04338
Sardh	2.04621
Slc16a12	2.04649
Erg	2.04655
Plxnd1	2.04662
Mfng	2.04776
Parvb	2.04862
Ecscr	2.05538
Tie1	2.05641
Igip	2.06961
Slc38a3	2.07505
Fgfr3	2.07759
Pimreg	2.07776
Gjb2	2.07975
Aadac	2.08383
Cbln3	2.08488
Naprt	2.09282
Kyat1	2.09671
Tmem86b	2.09941
Slc16a7	2.1018
6430550D23Rik	2.10454
Gstm1	2.10454
Leap2	2.10835
Sds	2.1128
Sox4	2.11698
Dpysl3	2.11782
Phactr1	2.11791
Onecut1	2.11792
Sbk1	2.11798
Cyp7b1	2.12059
Igfbp1	2.12653
Dcst2	2.13247
Tdo2	2.13516
Prss53	2.1353
Acot1	2.13581
Adssl1	2.14417
F13b	2.14444
Gpt	2.14665
Pah	2.14931
Spon2	2.154
Sord	2.16693
Slc16a5	2.16836
Smpd3	2.16878
Slc22a17	2.17281
Ehhadh	2.17839
Asic5	2.17969
Gm13194	2.18697
Cyp21a1	2.18748
Car14	2.19482
Nrk	2.19991
Olfr734	2.20098
Abat	2.20619
Vmn2r88	2.21113
Gdf9	2.21314
Pxmp4	2.21396
Rnf125	2.2237
Necab1	2.22465
Syt15	2.23171
Cyp2a22	2.23221
Rarres1	2.23242
Gpt2	2.23771
P2rx3	2.24051
Prr15l	2.24104
Dpys	2.24867
Arhgap36	2.2522
Cd22	2.25684
Gfra1	2.25762
Lgals4	2.26165
Chst7	2.27886
Syt3	2.28142
Gngt2	2.28877
Tkfc	2.29057
Hsd17b2	2.29518
Cd36	2.29564
Cyp2d10	2.29821
Slco1a4	2.299
Snn	2.3013
Fbp1	2.30131
Cmbl	2.30286
Slc22a30	2.30353
Abcg5	2.30401
Nrn1	2.30593
Gnat1	2.30633
C5ar1	2.30656
Cyp3a41a	2.31033
Il4i1	2.32012
Klhl13	2.32055
Unc93a2	2.32233
Sox7	2.32475
Mgll	2.33837
Vmn1r84	2.34456
Reep1	2.35069
Sema4g	2.35402
Gatm	2.35495
Foxp3	2.35524
Vsig4	2.35744
Plau	2.35973
Cyp2c67	2.35998
Grem2	2.36761
Cfhr2	2.36775
Plxna3	2.37251
Clec14a	2.37307
Plvap	2.38103
Eif4ebp3	2.38359
Tpmt	2.3888
Rad51c	2.39322
Pcdhgb7	2.4025
Dqx1	2.40461
Sult1a1	2.40536
Atp6v0d2	2.40683
Smlr1	2.41487
Bcl6b	2.42455
Adora1	2.42479
Cyp4f14	2.42586
Tspan18	2.43546
Gpd1	2.44369
Fga	2.44458
Ar	2.45059
Krt5	2.45186
Adam11	2.45253
Map3k15	2.45821
Shc2	2.4596
Notch4	2.46143
C8a	2.46183
Gm5340	2.46494
Wfdc21	2.4705
mt-Nd5	2.47125
Sdr9c7	2.47631
Spsb4	2.48814
Ugt1a6b	2.49093
Srgap1	2.49182
Klb	2.49474
Mex3b	2.49809
Mroh6	2.50319
St8sia4	2.50348
Haao	2.50351
Fndc4	2.50845
Gpihbp1	2.51888
Col15a1	2.52139
Cebpe	2.52895
Apcs	2.52983
Atoh8	2.53096
Abhd15	2.53613
Pipox	2.54968
Lrrc3	2.55494
Olfr190	2.56097
Fscn1	2.56964
5330417C22Rik	2.56971
Igfbp4	2.57108
Qprt	2.57122
Mycn	2.57643
Tmem150c	2.5777
Mat1a	2.57889
Mug1	2.57959
Mrgprb2	2.5812
Bex1	2.58636
Inhbe	2.58914
Fgg	2.59885
Akr1c19	2.59953
Slc22a27	2.59981
Fam198a	2.59988
C6	2.61197
Fgfbp1	2.62041
Agmat	2.62399
Zfp239	2.62798
Slc25a34	2.6304
Them7	2.63347
Tha1	2.6396
Gm4788	2.64139
Hsbp1l1	2.64163
Ttc39a	2.64264
Mrgprb9-ps	2.64768
Enpp3	2.65458
Ugt1a6a	2.65498
Vmn1r38	2.65789
Cyp39a1	2.65862
Slc47a1	2.65939
Slc17a3	2.67146
Mug2	2.67489
G0s2	2.67888
Igfbp6	2.6866
Mtcl1	2.6867
Hpd	2.68874
Dmpk	2.69592
Cd163	2.70273
Cr2	2.71049
Fmo5	2.72514
Adam19	2.7322
Dll3	2.74298
Mettl7b	2.74986
Hebp1	2.75308
mt-Nd4	2.76292
Tsku	2.76871
Slc27a2	2.7692
Gm4952	2.77743
Extl1	2.77827
Plppr1	2.7945
Cyp2a5	2.80325
Olfr716	2.8049
mt-Nd2	2.82225
mt-Atp6	2.82358
mt-Co3	2.82959
Reep6	2.84403
Agap2	2.84493
Nr1i2	2.85167
Lad1	2.86343
Hgd	2.86415
Ugt2b5	2.87564
Slco1b2	2.87579
Chdh	2.87742
Olfr916	2.87831
Galnt18	2.89015
Cyp2c68	2.9075
mt-Nd3	2.9178
Cyp2c38	2.91929
mt-Nd1	2.95224
Gchfr	2.95577
Selenbp2	2.95705
Plin5	2.95825
2810408A11Rik	2.96589
Slc26a1	2.97053
Gm3776	2.98176
Mup20	3.01145
mt-Cytb	3.01428
Gsta1	3.02263
Creb3l3	3.03531
Enpp2	3.04147
Uox	3.05002
Bhmt2	3.05269
Acnat2	3.05709
Cbr3	3.06429
Mug-ps1	3.07147
Abcb4	3.0731
Bcat2	3.08129
Sstr2	3.09595
Magix	3.10138
Gm45208	3.10226
Akr1d1	3.10735
Gpr63	3.11389
Gstm3	3.11988
Mbl1	3.14045
Rapgef4	3.16026
Gcgr	3.17041
Prodh2	3.17149
Cideb	3.18657
Cyp2c39	3.19894
Nrarp	3.19999
Aox3	3.21101
Aqp1	3.21504
9130409I23Rik	3.23122
Slc24a3	3.23212
Gm10319	3.23394
Car3	3.23517
Gm45674	3.24343
Glyctk	3.24636
mt-Atp8	3.24665
Dll4	3.27743
Slc25a47	3.30116
Mgst2	3.3093
Mup-ps19	3.34154
Lyz2	3.34722
Kcnn2	3.36984
Cyp2d9	3.37263
Cyp3a25	3.37403
Aldh8a1	3.3856
Nlrp12	3.38887
Gm4963	3.41862
Adh1	3.42803
Angptl3	3.43781
Entpd8	3.45279
Acsm1	3.47486
Gnmt	3.47619
Gm44805	3.48636
Gm18776	3.5137
Abcc6	3.51439
Gm8893	3.55026
Proz	3.55394
Cldn5	3.57619
mt-Nd4l	3.59635
Gsta2	3.60219
Aspdh	3.62255
Plin4	3.67489
Obscn	3.6855
Gm28661	3.72281
Selenbp1	3.75782
Gckr	3.77996
Trf	3.799
Csad	3.80734
2010003K11Rik	3.81065
Fgf21	3.81144
Ttc36	3.81237
Rdh7	3.81725
Gys2	3.82448
2021-03-01	3.85995
Gamt	3.90272
Cps1	3.93813
Col5a3	3.95866
Aldob	3.98651
Baat	4.04
Aadat	4.11402
Nr1i3	4.16729
Uroc1	4.18134
Pdzk1	4.18747
Apln	4.22554
Cyp3a11	4.24352
G6pc	4.25533
Dpysl5	4.32902
Pck1	4.43565
Sox18	4.51943
Fabp1	4.69298
Nlrp6	4.80819
Pcp4l1	4.81716
Gjb1	5.17954
Prph	5.19563
Bhmt	5.26902
Ptgfr	5.3158
Hfe2	5.36172
Sult2a2	5.41062
Hmgcs2	5.78793
Arg1	5.82673
Cpn2	6.18696
Cyp1a2	6.2023
Sult2a1	6.50363
Gck	6.80166

### Sheet: 988 AR downreg at basal
Gene symbol	veh.shScr_vs_shAr_log2FC
Slc37a2	-1.00046
Zfp941	-1.00098
Zfp58	-1.00231
Zfp595	-1.00286
Phf11c	-1.00369
Gpr107	-1.00442
Phtf1	-1.00483
Tbrg1	-1.00736
Gch1	-1.00956
Fbxo28	-1.01013
Tmem229a	-1.01403
Lmcd1	-1.01435
F11r	-1.01502
Igsf8	-1.01683
Klhl42	-1.01731
Med13l	-1.01738
Slc39a8	-1.01757
Carhsp1	-1.01759
Ces1b	-1.01922
Tra2a	-1.01964
AI429214	-1.02214
Ly6d	-1.02226
Inka2	-1.02272
Serpina5	-1.0236
Tmco4	-1.02518
Irak1bp1	-1.02605
Efhd2	-1.02732
Cflar	-1.02778
Spred3	-1.02828
Cmah	-1.02913
H2-T-ps	-1.0295
Rin1	-1.02969
Arap2	-1.03206
Ubap1	-1.03298
Pqlc3	-1.03391
Lrp11	-1.0378
4930523C07Rik	-1.03807
Hnmt	-1.03851
Sik3	-1.03863
Aff1	-1.03941
Cask	-1.03986
Hacd4	-1.04068
Rhoc	-1.04107
Lhcgr	-1.04146
Dok4	-1.04236
Nat8f1	-1.04346
Zcchc2	-1.04362
Nr4a1	-1.0453
Lacc1	-1.04564
Flt3l	-1.04575
Sgcb	-1.04707
Pdlim1	-1.04781
Pced1b	-1.0498
Gmds	-1.05046
Itpk1	-1.05286
Rfx5	-1.054
Ctsz	-1.05487
Rnf141	-1.05596
3110001I22Rik	-1.05746
Arhgap23	-1.0584
Sertad1	-1.05869
Gtse1	-1.05938
A630089N07Rik	-1.06007
Bhlhe41	-1.06133
Mogat2	-1.06188
Noct	-1.06284
Ttbk2	-1.0635
Orm3	-1.0652
Tagln	-1.06654
Selenom	-1.06933
Abca9	-1.07024
Asb13	-1.07268
1700037C18Rik	-1.07281
Cln6	-1.07281
Ccdc68	-1.07568
Itga5	-1.07679
Tex10	-1.07769
Ctsb	-1.0788
Fnip1	-1.08208
Azi2	-1.08271
Bbx	-1.0828
Gm43540	-1.08282
Mrpl30	-1.08307
Cyth1	-1.08321
Tead4	-1.08327
Triobp	-1.08329
Ctla2b	-1.08357
Cast	-1.08382
Akr1c20	-1.08392
Mfsd9	-1.08711
Sdad1	-1.08736
Rtl10	-1.08951
Orai2	-1.08975
Zeb1	-1.09333
Smurf1	-1.0937
Klc3	-1.09438
Rrbp1	-1.09458
Dyrk3	-1.09601
Aga	-1.09921
Sptlc2	-1.09934
Tm6sf1	-1.10386
Apobec3	-1.10852
Gsdmd	-1.10853
Oser1	-1.10858
Spire2	-1.10862
Oxct1	-1.10877
Fst	-1.10929
Gm28043	-1.11017
Cbx4	-1.1105
Lmtk2	-1.11153
Sfmbt1	-1.11164
Mbl2	-1.11286
Asxl2	-1.11293
Tbc1d2	-1.11428
Efcab14	-1.11445
Plekhg5	-1.11489
Rdh10	-1.11572
Trim5	-1.11686
Gm10557	-1.1182
Mybl1	-1.11889
Ttll11	-1.12181
Msn	-1.12469
Fam69a	-1.12498
Ddx24	-1.12641
Stx1a	-1.12704
Zbtb12	-1.12727
Hic1	-1.12938
Il22ra1	-1.13018
Shroom3	-1.13063
Gpnmb	-1.1374
Crebrf	-1.13803
Dpy19l3	-1.13887
Fndc3a	-1.1402
Inhba	-1.14181
Spty2d1	-1.14193
Rhobtb2	-1.1431
Nudt22	-1.14331
Trim56	-1.1443
Adat3	-1.14446
Tmem67	-1.14654
Psmf1	-1.14753
Fam81a	-1.14989
Slc31a2	-1.15008
Lamc2	-1.15087
Ubd	-1.15149
Olfr1175-ps	-1.15191
Gpx7	-1.15289
Procr	-1.1547
Pdia4	-1.15484
Foxred2	-1.15527
Rnf14	-1.15562
Gadd45b	-1.15743
Shroom1	-1.15762
Trib1	-1.16276
Dusp5	-1.1631
Gabre	-1.16317
Tnfrsf1b	-1.16356
Chmp4b	-1.1636
Cox17	-1.16397
Ces2e	-1.16537
Fhl3	-1.16596
Cfap74	-1.16879
Tnfrsf26	-1.16904
Mitf	-1.16927
Asah2	-1.17377
Rrp36	-1.1743
Polq	-1.17516
Gm14137	-1.1772
Tmem192	-1.17845
Dok1	-1.17973
Ampd3	-1.1812
Ppp1r15a	-1.18127
G3bp2	-1.18297
Olfr506	-1.18554
Hk2	-1.1876
Fos	-1.1913
Vmn2r95	-1.1919
Cenpm	-1.19581
Sorl1	-1.19702
Mok	-1.20117
Slc39a6	-1.20298
Grn	-1.20373
Zfyve26	-1.20469
Zfp385a	-1.20581
Tent4a	-1.20603
Lhx6	-1.2062
Rab29	-1.20661
Zfand2a	-1.21007
Prkcz2	-1.21208
Irak3	-1.21209
Aida	-1.21257
Nucb2	-1.2135
Setdb2	-1.2164
Mylip	-1.21743
Ssbp2	-1.21781
Btbd19	-1.21862
Wdfy1	-1.2187
Gprc5a	-1.21964
Perp	-1.21999
Rcn1	-1.22136
Dnajb9	-1.22143
Idnk	-1.22636
Adprh	-1.22711
Zxda	-1.22814
Rsl1	-1.22901
Gnl1	-1.23216
D630039A03Rik	-1.23377
Kif5c	-1.2344
Mansc1	-1.23719
Myom1	-1.23787
Dhrs9	-1.23827
Eef1akmt4	-1.24047
Tapbpl	-1.24174
Rcan1	-1.24326
Gm17018	-1.24535
4933411K16Rik	-1.24706
Hpse	-1.24835
Cyp2c54	-1.24871
Hyou1	-1.24985
Reck	-1.25077
Phactr4	-1.2513
Tchh	-1.25246
Tgfbr2	-1.25441
Clic4	-1.25523
Zfp455	-1.25582
Grk3	-1.25727
Nub1	-1.2575
Slf2	-1.25763
Cfb	-1.25798
Mafk	-1.25806
Zfp429	-1.25836
Vmn1r213	-1.2588
Gng11	-1.25926
Dct	-1.2603
St14	-1.26045
Gm45351	-1.26128
Serping1	-1.26192
Pik3c2g	-1.26245
Crybg1	-1.26335
Med21	-1.26407
Cenpj	-1.26444
Lynx1	-1.26658
Arhgap45	-1.26696
Rnf31	-1.26705
Eaf2	-1.26838
Whamm	-1.27104
Vldlr	-1.27145
Zfp35	-1.27209
Hdx	-1.27282
Lgi3	-1.27307
Slc26a10	-1.27861
Rab22a	-1.28102
Nbl1	-1.28257
Erap1	-1.28684
Zbtb21	-1.28815
Nexn	-1.28896
M6pr	-1.29391
Enah	-1.29419
Sesn3	-1.29468
Rgs2	-1.2958
Ppm1l	-1.29592
Anxa1	-1.29691
Vmn2r89	-1.29947
Plekha7	-1.30033
Ggt7	-1.30484
Arl4c	-1.30836
Neu2	-1.30877
Abi3bp	-1.30972
Tbc1d9	-1.31049
Gm21960	-1.31312
Scin	-1.31316
Upp1	-1.3139
Dop1b	-1.31488
Smg7	-1.31525
AC154486.3	-1.31684
Vps13d	-1.31999
Pcgf5	-1.32138
Bcar1	-1.32242
Arhgap10	-1.32254
Zfp105	-1.32337
Ptprj	-1.32909
Tnfrsf22	-1.32944
Svbp	-1.33407
Creb3	-1.33639
Dusp6	-1.33759
Enc1	-1.33842
Zcchc3	-1.34039
Axin2	-1.34131
Fosl1	-1.34723
Usf1	-1.34731
Usp25	-1.35148
Gla	-1.35506
Plgrkt	-1.3565
Podn	-1.36107
Rbms2	-1.36147
Sec24b	-1.36168
Ripply1	-1.36211
F11	-1.36245
Morn4	-1.3634
Ubash3a	-1.36839
Gm20482	-1.37025
Vmn1r233	-1.37165
Ascc3	-1.37234
Cox18	-1.37575
Rdh12	-1.37599
Hmga1	-1.37826
Synm	-1.38053
Nfkbid	-1.38059
Fas	-1.38733
Gm10447	-1.38799
Ubc	-1.39022
Gm4131	-1.39079
Tmem158	-1.39286
Itprip	-1.39375
Ap3m2	-1.39634
Chrnb2	-1.40526
Dzip1	-1.40697
Slpi	-1.40991
Nkx2-9	-1.41097
Azin2	-1.41187
Itpkc	-1.41411
B2m	-1.41577
C1ra	-1.41694
Sntb2	-1.41785
Ets1	-1.41854
Cldn1	-1.4206
Smox	-1.42161
Il17ra	-1.42349
Sgk1	-1.42545
Usb1	-1.42608
9130008F23Rik	-1.42689
Dapp1	-1.42861
Il18	-1.43387
Ppif	-1.44018
Mxd1	-1.44105
Shisa8	-1.44134
Ror1	-1.44272
Myo9a	-1.44372
Spaca6	-1.44455
Hip1r	-1.44528
Eml1	-1.44979
Cd109	-1.45023
Clec4a2	-1.45087
Trim26	-1.45118
Mxra8	-1.45693
2310022A10Rik	-1.46012
Lrrc49	-1.46111
Cyp2b13	-1.46401
Gm20458	-1.46584
N4bp1	-1.46612
Klrg2	-1.46628
Ralb	-1.46749
Stambpl1	-1.46823
Cdcp1	-1.46877
Irf1	-1.47024
Hsd11b1	-1.4761
Socs2	-1.47623
Taf7	-1.4791
Gm8113	-1.48072
Fes	-1.4817
Gcnt2	-1.48631
Zfp456	-1.48686
Saa1	-1.48842
Zfp61	-1.489
Klf2	-1.49125
Ankfy1	-1.49164
Trim6	-1.49174
Prss16	-1.49181
Aig1	-1.49188
Igfbp2	-1.49218
Wfdc3	-1.49246
Olfr893	-1.49298
Tiparp	-1.4939
Mfsd2a	-1.494
Hist2h3c1	-1.50009
Sgms2	-1.50101
Eda2r	-1.5014
Basp1	-1.50308
Map6	-1.50578
Runx1	-1.50654
Cndp2	-1.51612
Laptm4a	-1.51694
Rhd	-1.51879
Clec2e	-1.5198
Slc15a3	-1.52793
Saa2	-1.53221
LO018689.1	-1.53418
Cmtr1	-1.53681
Ier5	-1.53819
Tmem231	-1.54015
Dcp2	-1.54025
Scd3	-1.54176
Tnfaip6	-1.54294
Arrdc4	-1.54369
Spsb1	-1.5476
Ltk	-1.54764
Eif4e3	-1.54783
Tnfaip3	-1.54954
Nr6a1	-1.55029
Nampt	-1.55071
Exph5	-1.55101
Far1	-1.55417
Rasgef1b	-1.55462
Tubg2	-1.55837
Serpinb8	-1.55971
Stxbp1	-1.56595
Itgav	-1.56601
Lif	-1.56656
Gca	-1.57296
Ggta1	-1.577
Itm2b	-1.57887
Zup1	-1.58002
Gm19144	-1.58025
Il13ra1	-1.58275
Xk	-1.58489
Ttll9	-1.59129
Zfp945	-1.59513
Ifi213	-1.60027
Mup6	-1.60363
Cabp4	-1.60647
Lgals3	-1.61067
Ppp1r3c	-1.61432
Ssh1	-1.61498
Gem	-1.61512
Hnf4g	-1.61541
B230307C23Rik	-1.6184
Dusp28	-1.6195
Lrig1	-1.6213
Cav1	-1.62734
Cxcl16	-1.62747
Shisa9	-1.62793
Prr5l	-1.62941
Bhlha15	-1.63393
Osbpl5	-1.63648
Zfp459	-1.63751
Gsn	-1.6377
Slc37a1	-1.64505
Ms4a8a	-1.64682
Slc52a3	-1.64875
Ppp1r26	-1.65186
Hif3a	-1.65274
Galnt12	-1.65342
Arhgap26	-1.65345
Armcx1	-1.65362
Fbln5	-1.65676
Csf1	-1.6609
Tmem184b	-1.66278
Arnt2	-1.66286
Trim25	-1.66572
Stoml1	-1.66677
Dlg4	-1.6673
Parp3	-1.66739
Tnfrsf14	-1.67134
Apobec1	-1.67237
Hspa1a	-1.67292
Vmn2r11	-1.67397
Ehd4	-1.67522
Nectin2	-1.67539
Slc1a1	-1.67576
Cfap77	-1.67596
Tnfrsf11a	-1.67688
Cetn4	-1.6797
Hspb1	-1.6829
Oit3	-1.6836
Vxn	-1.68953
Sult6b1	-1.6926
Pnpt1	-1.69294
Cyp2b9	-1.69315
Ly6c2	-1.69482
Adora2b	-1.69534
Bid	-1.69541
Zfp750	-1.69817
Pdk3	-1.69841
Tmem71	-1.70149
Mitd1	-1.70856
Naa20	-1.71077
Ang	-1.71136
Akr1b3	-1.71463
Sema3e	-1.71502
Atf3	-1.71732
Sec14l5	-1.71904
Ndufa4l2	-1.72091
Csrp1	-1.72354
1700056E22Rik	-1.72442
Trafd1	-1.73042
Flnc	-1.73321
Cpne5	-1.73331
Tnf	-1.73486
Adrb2	-1.73708
Apof	-1.73756
Btc	-1.74011
Tyro3	-1.74134
C4b	-1.747
Ivl	-1.7516
Itgb4	-1.75521
Rtp3	-1.75859
Hist3h2a	-1.75991
Ccdc146	-1.76043
Zc3hav1	-1.76269
Cd44	-1.76577
Ikbke	-1.76613
Casz1	-1.76931
Gm20517	-1.77884
Pdzd2	-1.7791
P2ry14	-1.78307
Ifi27l2b	-1.78702
Psme2	-1.78975
Trim14	-1.79031
Vgll3	-1.79045
Vopp1	-1.79209
Bco2	-1.79241
Nlrp5-ps	-1.79519
Cnot6l	-1.80095
Rasl12	-1.80439
Gm11549	-1.81236
Naip5	-1.81636
Rtl6	-1.81706
Plscr2	-1.81734
St3gal1	-1.82603
Armc8	-1.829
Scn7a	-1.83099
Usp54	-1.83406
Cyp4a32	-1.83961
Pmm1	-1.83995
Rarres2	-1.84224
Olfr1118	-1.84259
Nanos1	-1.84659
Tut4	-1.85242
Gm14654	-1.85777
Adamts6	-1.85913
CAAA01144662.1	-1.86142
Skint8	-1.86704
Adra2a	-1.86861
Olfr1028	-1.86903
Mmp24	-1.87084
4930486L24Rik	-1.87365
Ttc39b	-1.87514
Gm47331	-1.87663
Psme1	-1.87793
Pla2r1	-1.88046
Slfn2	-1.8814
Ccdc136	-1.88235
Plod3	-1.88626
Cldn4	-1.88715
Myd88	-1.89054
Tdrd7	-1.89292
Serpina3f	-1.89309
Lrtm1	-1.8954
Serpina6	-1.89863
Tut7	-1.90177
Sphk1	-1.90747
4930539E08Rik	-1.91461
Ctrl	-1.91533
Cand2	-1.91827
Stat2	-1.91833
Akr1b10	-1.92167
Ankrd55	-1.92183
H2-K1	-1.92394
Enpp4	-1.92426
Rnf19b	-1.92651
Ugt3a1	-1.9342
Il7	-1.93607
Xcr1	-1.9405
Emp1	-1.94229
Pnp	-1.94821
Mov10	-1.94882
Btg2	-1.95036
Id3	-1.9637
Gm45105	-1.96568
Trim67	-1.96595
Vnn1	-1.96636
H2-D1	-1.96709
Alox5	-1.97001
Cryab	-1.97499
Stk38l	-1.97792
Gpr161	-1.9793
Olfr1372-ps1	-1.98004
Dnah10	-1.98784
Cnn1	-1.99289
Plod2	-1.99391
Dll1	-1.99676
Ccdc89	-1.99744
Vmn1r168	-1.99794
Cd68	-2.00284
P2rx7	-2.00378
Selenow	-2.00676
Map3k8	-2.01429
Serpinb9	-2.01564
Gm8798	-2.01575
Ly6e	-2.01596
Gm49342	-2.0166
Dusp10	-2.01769
Slco3a1	-2.01791
Arel1	-2.02137
Tent5b	-2.02532
Arid3a	-2.02611
St3gal2	-2.02978
Nlrc5	-2.02978
Aftph	-2.03089
Gm42791	-2.04092
Cpt1c	-2.04208
Spg20	-2.04605
Unc93b1	-2.04973
Gm20696	-2.04987
Dpf3	-2.04994
Uts2b	-2.05041
Fhad1	-2.05341
Gm13285	-2.05594
Olfr1221	-2.05644
Npc2	-2.05966
Wfikkn2	-2.07177
Adgrg2	-2.08086
Efcab7	-2.08461
St6galnac4	-2.08922
Gm6548	-2.09104
Tmprss11f	-2.09494
Dusp14	-2.10088
Tanc2	-2.10254
Smpdl3b	-2.10261
Tcirg1	-2.10602
Serpinb9c	-2.10686
Krt20	-2.11158
Msl3l2	-2.12
Irf9	-2.12035
Tmem140	-2.12441
Nt5c3	-2.12487
Tpbg	-2.12712
Trim12c	-2.12866
Plekha4	-2.13495
Prrg4	-2.14064
Pla1a	-2.14201
Hspa12b	-2.14235
Slain1	-2.1476
Ica1l	-2.15544
Zcchc10	-2.1685
Ncam2	-2.16915
Tnfrsf23	-2.1762
Stx11	-2.18777
Lox	-2.1923
Zfp773	-2.19437
Foxp2	-2.19527
Vmn1r1	-2.20576
Atp8a1	-2.2062
C2	-2.20694
Dclk2	-2.21111
Ms4a4b	-2.21286
H2-T23	-2.22247
Fcgr4	-2.22502
Wnk3	-2.22543
Cngb3	-2.22963
Cd47	-2.23209
Gk5	-2.23469
Slc28a2	-2.23818
Lgals9	-2.24068
Klf4	-2.25741
Sdc3	-2.26507
Ptpn22	-2.27088
Susd4	-2.2799
Serpinb9b	-2.28307
Atm	-2.28601
Angpt1	-2.30021
Pml	-2.30863
Dnase1l2	-2.31288
Vmn2r75	-2.31707
Rnd1	-2.31837
Ogfr	-2.32003
Plekha2	-2.32319
Galnt15	-2.32937
Creld2	-2.33189
Tor1aip1	-2.33285
Trim34a	-2.34821
Arid5a	-2.3505
Slc1a2	-2.35137
Gm5812	-2.35165
Serpine1	-2.35444
Zfp697	-2.36576
Arhgap24	-2.37411
Parp10	-2.3815
Tmem106a	-2.38511
Eif2ak2	-2.39322
AC154652.2	-2.39372
Ak1	-2.40014
Gm13836	-2.4012
Tmem269	-2.40468
Rbm43	-2.41372
Wnt5a	-2.41499
Nmi	-2.42056
Sell	-2.42098
Cybb	-2.43892
Gm12216	-2.44112
Cdkl1	-2.44747
Perm1	-2.44787
Tdrd12	-2.45356
Krt23	-2.45851
Aloxe3	-2.46241
Zfp296	-2.46593
Polr2g	-2.47441
Ifi208	-2.48447
Plagl1	-2.50421
Arhgef16	-2.50579
Fbxw17	-2.51726
Rnf135	-2.52782
Atp1a2	-2.53252
Spats2l	-2.53283
Tap2	-2.53314
Pnp2	-2.53558
Rnaset2a	-2.53623
Ddit3	-2.55762
Samhd1	-2.56216
Clec4f	-2.5657
Wnt2	-2.57119
Usp3	-2.57505
Adar	-2.57813
Dennd6b	-2.5782
Shank1	-2.5794
Foxf1	-2.59595
Xdh	-2.60134
Pnpla7	-2.6024
Trim30b	-2.60417
Csrnp1	-2.61248
Dtx3l	-2.61394
Ccdc71l	-2.61549
Fam171b	-2.61761
Helz2	-2.62695
Gm16464	-2.62882
Dio3	-2.6327
Apol7a	-2.64829
Serpinb9d	-2.64903
Ptpn13	-2.64965
Col7a1	-2.65452
Gm8909	-2.65585
Gadd45g	-2.65917
Pttg1	-2.66145
H2-T24	-2.66272
Dtna	-2.6649
Olfr1438-ps1	-2.66736
Ddx58	-2.66767
Mlkl	-2.674
Tapbp	-2.68132
Parp9	-2.68362
Ttc28	-2.68633
Nek5	-2.69249
Srcin1	-2.70567
Ptpn14	-2.70749
Pik3ip1	-2.71249
Gm6611	-2.7236
Ankmy1	-2.72989
Oas1c	-2.73247
Thbs1	-2.74269
Tent5a	-2.74848
9530053A07Rik	-2.75014
Asap3	-2.75987
Meiob	-2.76003
Mcub	-2.77196
Ube2l6	-2.77841
Ccl2	-2.78704
Samd9l	-2.80795
Apcdd1	-2.81129
Mndal	-2.81187
Serpinb9g	-2.82576
Serpinb9f	-2.82676
Vwa5b1	-2.82694
Dsg4	-2.83969
1700007K13Rik	-2.84155
Snai3	-2.84508
Gm13547	-2.85181
Slfn9	-2.85208
Slc4a11	-2.85506
Glrp1	-2.85597
Lmo2	-2.86593
Cd80	-2.86828
Ifi35	-2.87035
Slc2a12	-2.9143
Gml2	-2.91955
Tap1	-2.9196
Psmb10	-2.92476
Tnfaip8l3	-2.92964
Gm4951	-2.92978
Inpp4b	-2.93278
Vnn3	-2.94995
H2-M3	-2.95678
Parp11	-2.96121
Sertad4	-2.98123
Psrc1	-2.9928
Casp12	-3.00607
Gdf11	-3.01397
Tuba8	-3.01997
H2-Q2	-3.02294
Parp12	-3.03054
Shisa5	-3.05065
Ifitm3	-3.05539
Il15	-3.07995
Trim21	-3.08417
4930503B20Rik	-3.08831
Trpm6	-3.09692
Rnf213	-3.10328
Igsf9b	-3.1051
Gm48976	-3.11263
Atg9b	-3.11321
Bst2	-3.11635
Mroh9	-3.12453
Znfx1	-3.12855
Psmb9	-3.13158
Bcat1	-3.13389
Ttn	-3.1365
Gm5970	-3.13812
Ifih1	-3.14738
Lrrn3	-3.15255
H2-Q4	-3.16533
Rgs12	-3.19948
Gna14	-3.20945
H2-Q6	-3.21045
H2-Q7	-3.21352
Casp4	-3.21436
Parp14	-3.21566
Slc10a6	-3.21656
Atp10a	-3.24026
H2-Q5	-3.24149
Lgals3bp	-3.25809
Irf5	-3.25881
Rnasel	-3.26553
Trim12a	-3.27008
Crct1	-3.28067
Ifi47	-3.2837
Ifi203	-3.28382
Il12rb1	-3.28705
Irgm1	-3.31645
Tm4sf1	-3.32293
Bcl2l14	-3.33924
Flt4	-3.36142
Tbx20	-3.37401
Olfr99	-3.37772
Thrsp	-3.39799
Trim30d	-3.39851
Psmb8	-3.43793
Dnah1	-3.4408
Itgb6	-3.44414
Rxfp3	-3.4479
Inpp1	-3.45214
Cyp3a16	-3.46058
Iigp1	-3.47355
Daxx	-3.48769
Rhbg	-3.49416
Celf5	-3.51747
Rasa4	-3.55584
Cnksr1	-3.55819
Sult1c2	-3.56887
H2-K2	-3.5831
Derl3	-3.59517
Ifi27l2a	-3.60978
Ifnk	-3.62671
Mill2	-3.63822
Plekhs1	-3.65713
Defb1	-3.66668
Slfn10-ps	-3.6716
Irgm2	-3.67849
Tlr3	-3.68614
Sftpd	-3.70056
Dhh	-3.70691
Rnaset2b	-3.71276
Serpinb1c	-3.74267
H2-T22	-3.7596
Stat1	-3.78937
Cd74	-3.81909
Epsti1	-3.87388
Gm6904	-3.8912
Sfrp1	-3.95985
Uba7	-3.9688
Gm19684	-3.98952
Gbp8	-4.03976
Gml	-4.04047
Tmem229b	-4.05264
Col22a1	-4.07482
Tlr2	-4.08621
Ccl7	-4.11442
H2-T10	-4.12384
Rnf225	-4.12403
Hsh2d	-4.14372
Herc6	-4.16666
Sdcbp2	-4.17114
Vmn1r65	-4.1777
Sp140	-4.24859
Usp18	-4.25831
Ttc9	-4.33659
Batf2	-4.34499
Apol9b	-4.3497
Fam50b	-4.35145
F830016B08Rik	-4.36238
Olfr56	-4.38343
Tor3a	-4.38525
Gm48797	-4.39138
Oas1b	-4.40431
Cxcl9	-4.40643
9930111J21Rik2	-4.417
Gm18853	-4.43607
Krt80	-4.43648
Zfp365	-4.46952
Blnk	-4.48893
Apol9a	-4.49488
Gvin1	-4.61199
Xirp1	-4.6185
Slfn5	-4.63899
Efna3	-4.65274
Ifi209	-4.67126
Mx1	-4.75629
Rtp4	-4.77561
Adap1	-4.77801
Dhx58	-4.78851
Pdilt	-4.84556
S100a3	-4.84644
Gm4070	-4.85284
Ifi207	-4.87687
Slc13a5	-4.92108
Gm8995	-4.92668
Ms4a4d	-4.95998
Isg20	-5.01269
AW011738	-5.02657
Socs1	-5.03012
Trex1	-5.03161
Il1rn	-5.03437
Igtp	-5.04871
Lama3	-5.10541
Ddx60	-5.1454
Xaf1	-5.2046
Sp110	-5.24773
Mpeg1	-5.24912
Hap1	-5.25616
Lag3	-5.26496
Gbp7	-5.37117
Car13	-5.40787
Neurl3	-5.47052
Trim30a	-5.47081
Il18bp	-5.49525
Ccrl2	-5.51728
Tgtp1	-5.52186
9930111J21Rik1	-5.54247
Ifit2	-5.56375
Misp	-5.59819
Gm7609	-5.6067
BC023105	-5.63458
Ifi204	-5.70871
Gbp6	-5.73408
Cd274	-5.8269
Gbp11	-5.83903
Gbp5	-5.84011
Irf7	-5.84638
Tnfsf10	-5.85427
Oasl1	-6.07278
Gbp9	-6.14379
Hcar2	-6.17971
Pax8	-6.19314
Ifit1bl2	-6.25544
Slfn8	-6.28549
Oas1a	-6.44296
Ifi211	-6.46533
Cds1	-6.5705
Gbp4	-6.65794
Zbp1	-6.66183
Ifi205	-6.79743
Mx2	-6.80365
Phf11d	-6.87412
Sp100	-6.88989
Cmpk2	-6.90612
Csprs	-7.05877
Gbp2	-7.09536
Gm5431	-7.15818
Ifi44	-7.17953
Apol10b	-7.18177
Gm4841	-7.29497
Phf11a	-7.30713
Isg15	-7.31371
Oasl2	-7.41321
Gbp3	-7.54679
Phf11b	-7.67058
Tgtp2	-7.83148
Oas1g	-7.852
Ifit1	-7.91387
Gm12250	-7.95477
Ly6a	-8.01325
Oas3	-8.08734
Cxcl11	-8.33643
Rsad2	-8.47299
Cxcl10	-8.51457
Oas2	-9.32116
Ifit3	-9.43098
Ifit3b	-10.1564
Acod1	-10.3921
Ccl5	-12.1582

### Sheet: 840 AR upreg at basal and gluc
Gene symbol	veh.shScr_vs_shAr_log2FC	glucagon.shScr_vs_shAr_log2FC
2021-03-01	3.85995	4.46046
1810010H24Rik	1.73095	1.84423
2010003K11Rik	3.81065	3.71297
2210011C24Rik	1.88902	1.53464
2310007B03Rik	1.1821	2.27263
2310039H08Rik	1.0775	1.2313
2310061I04Rik	1.33036	1.64791
2410024N13Rik	1.34394	1.7137
2510009E07Rik	1.05781	1.11355
2810459M11Rik	1.2463	1.45591
4930452B06Rik	1.09794	1.25185
4931428F04Rik	1.54822	1.06343
5330417C22Rik	2.56971	2.17119
6430531B16Rik	1.56986	1.54831
9130409I23Rik	3.23122	2.79788
A1cf	1.89007	1.15045
AC109138.2	1.61016	2.60771
AI182371	1.70152	1.96217
Aadac	2.08383	2.18735
Aadat	4.11402	4.91029
Abat	2.20619	2.94384
Abca8b	1.84756	1.6515
Abcb4	3.0731	2.99634
Abcb6	1.79763	1.75492
Abcc4	1.40166	1.19253
Abcc6	3.51439	3.9226
Abcd3	1.41083	1.95829
Abcg5	2.30401	2.75602
Abcg8	1.13368	1.77155
Abhd15	2.53613	2.6837
Acadm	1.24401	1.4934
Acat1	1.79404	1.40043
Acnat1	1.64913	1.55909
Acnat2	3.05709	2.40281
Acot1	2.13581	2.90381
Acot12	1.61469	2.15863
Acot2	1.17742	1.49146
Acot3	1.82309	3.50506
Acox1	1.0441	1.49554
Acox2	1.13821	1.01871
Acsl1	1.30411	2.18609
Acsm1	3.47486	2.1648
Acss3	1.86421	1.35965
Acta1	1.88399	1.34308
Adam11	2.45253	3.5506
Adam19	2.7322	2.31406
Adamts2	1.19155	1.38818
Adamts4	1.56827	1.71055
Adgra2	1.41545	1.24176
Adgrg3	1.47419	2.01994
Adgrl4	1.55826	1.58326
Adh1	3.42803	1.43895
Adk	1.6404	1.72804
Adora1	2.42479	2.93008
Adra1a	1.4487	2.898
Adssl1	2.14417	2.10918
Adtrp	1.95204	2.1557
Afap1l1	1.0772	1.2012
Afmid	1.39277	1.89336
Agap2	2.84493	2.36395
Agmat	2.62399	2.4541
Agtr1a	1.39616	1.39932
Ahcy	1.05468	1.6996
Ahsg	1.88851	1.70572
Akr1b8	1.12051	1.12044
Akr1c19	2.59953	2.58879
Akr1d1	3.10735	3.3976
Akr7a5	1.60129	1.54844
Alad	1.02391	1.05832
Aldh16a1	1.49177	1.71311
Aldh1a7	2.01936	2.4028
Aldh1l2	1.24087	1.9931
Aldh8a1	3.3856	3.98523
Aldob	3.98651	4.85123
Amdhd1	1.79598	3.43578
Amt	1.0592	1.43548
Amy1	1.07799	1.29719
Angptl3	3.43781	2.8686
Ankrd27	1.02666	1.1616
Anpep	1.67485	1.01937
Aox3	3.21101	2.21485
Apcs	2.52983	2.22803
Apln	4.22554	4.46464
Apob	1.04242	1.09748
Apoc2	1.40881	1.03957
Apoc4	1.63203	1.70038
Aqp1	3.21504	4.0541
Aqp11	1.22174	2.15197
Ar	2.45059	2.60368
Arg1	5.82673	4.31694
Arhgef15	1.03367	1.17696
Arhgef19	1.43009	2.18855
Arl2	1.06956	1.32384
Asic1	1.22429	1.49217
Asic5	2.17969	1.58486
Asl	1.21603	3.08924
Aspdh	3.62255	4.08088
Atf5	1.72446	1.86094
Atoh8	2.53096	2.83556
Atp11c	1.72658	1.90477
Atp6v0a1	1.25077	1.53417
Atp6v0d2	2.40683	4.0513
Atp7b	1.43087	1.54056
Azgp1	1.93336	1.84634
B230219D22Rik	1.08637	1.41183
B4galt2	2.00645	1.36374
Baat	4.04	3.49825
Bag2	1.43147	1.35195
Bcat2	3.08129	3.61139
Bche	1.01375	1.27036
Bckdhb	1.08592	1.64276
Bcl6b	2.42455	3.0074
Bdh1	1.91896	1.78853
Bex1	2.58636	2.99397
Bhmt	5.26902	4.78232
Bhmt2	3.05269	2.62761
Blvrb	1.55128	1.23038
Bmp2	1.08834	1.4176
Bphl	1.46156	1.28691
C030006K11Rik	1.19516	1.22524
C1ql3	1.51517	1.74068
C2cd4c	1.4163	1.72796
C330021F23Rik	1.17766	1.88285
C5ar1	2.30656	1.76535
C8a	2.46183	1.1278
C8b	1.26881	1.2118
Cabcoco1	1.25673	2.2942
Cachd1	1.90586	1.22839
Camk2n1	1.26866	2.08018
Car14	2.19482	2.15688
Car3	3.23517	1.54761
Cbln3	2.08488	2.59953
Cbr1	1.00255	1.38809
Cbr3	3.06429	2.70301
Cbs	1.70332	2.56937
Ccdc152	1.09154	1.7694
Ccl9	1.91094	1.67341
Cd151	1.86516	1.5857
Cd163	2.70273	2.85718
Cd1d1	1.54707	1.10861
Cd36	2.29564	1.38997
Cd38	1.48109	1.59243
Cd93	1.703	1.81138
Cdo1	1.62986	1.83417
Cdt1	1.33365	1.06988
Cebpe	2.52895	1.54844
Ces1e	1.72697	1.35803
Ces3a	1.31705	1.40323
Cfap100	1.9229	2.66737
Cfhr1	1.2498	2.1134
Cfhr2	2.36775	2.2928
Ch25h	1.4409	1.68077
Chadl	1.49763	1.16402
Chchd10	1.9391	1.82092
Chdh	2.87742	4.24944
Chn2	1.11388	1.40369
Chst13	1.34335	1.76811
Chst2	1.52266	1.55033
Chst7	2.27886	3.7268
Ciapin1	1.01185	1.27037
Cideb	3.18657	3.45061
Cidec	1.80054	1.37493
Cisd3	1.68151	2.13983
Ckap4	1.33781	1.09295
Cldn34c1	1.10645	1.10695
Cldn5	3.57619	4.45725
Cluh	1.11195	1.50403
Cmbl	2.30286	2.83468
Cntnap1	1.22106	2.51252
Col15a1	2.52139	1.56658
Col5a3	3.95866	3.40419
Commd10	1.18756	1.04155
Coq8a	1.14406	2.5971
Cpn1	1.24413	1.38769
Cpn2	6.18696	6.29903
Cps1	3.93813	3.13209
Cpsf4l	1.35853	1.25045
Cpt1b	1.43673	1.8435
Creb3l3	3.03531	3.44078
Crot	1.28683	1.45925
Cryz	1.19942	1.28709
Csad	3.80734	2.82869
Cth	1.11639	2.48646
Ctxn1	1.62248	1.25082
Cux2	1.31506	1.71128
Cyp1a1	1.42987	1.7589
Cyp1a2	6.2023	5.49749
Cyp21a1	2.18748	1.46678
Cyp27a1	1.0164	1.0706
Cyp2a22	2.23221	2.19591
Cyp2a5	2.80325	2.30439
Cyp2c37	1.75489	2.02047
Cyp2c38	2.91929	2.4857
Cyp2c67	2.35998	1.92241
Cyp2c68	2.9075	2.53804
Cyp2c69	1.62377	1.37389
Cyp2d10	2.29821	1.9272
Cyp2d22	1.53108	1.56937
Cyp2d9	3.37263	3.46647
Cyp2j5	1.92167	1.23873
Cyp39a1	2.65862	2.30888
Cyp3a11	4.24352	3.82169
Cyp3a25	3.37403	3.24147
Cyp3a41a	2.31033	2.44468
Cyp4f14	2.42586	2.05838
Cyp7b1	2.12059	2.31065
Dab2	1.1616	1.55947
Dand5	1.0767	1.28935
Dbi	1.1304	1.0325
Dbn1	1.46445	1.27716
Dchs1	1.89348	1.73394
Dcst2	2.13247	2.0424
Ddc	1.63492	2.03877
Deptor	1.94397	2.74366
Dgat2	1.97818	2.03392
Dhcr24	1.99326	1.81586
Dhfr	1.54914	1.46174
Dhrs3	1.25058	1.66869
Dhrs4	1.19424	1.21954
Dlk2	1.28838	1.35156
Dll4	3.27743	4.12876
Dmgdh	1.97174	1.88291
Dmpk	2.69592	2.02247
Dna2	1.18553	1.30215
Dnajb3	1.90983	2.11792
Dnajc22	1.08321	1.20083
Dnph1	1.30564	1.27947
Doc2g	1.25529	1.22266
Dok5	1.76588	1.77967
Dpys	2.24867	2.31048
Dpysl3	2.11782	1.33761
Dqx1	2.40461	2.51098
Ech1	1.71629	1.71401
Echdc1	1.53291	1.30417
Egfl7	1.61116	1.92976
Egln3	1.35574	3.71377
Ehd3	1.75869	2.30984
Ehhadh	2.17839	3.37147
Eif4ebp3	2.38359	2.90763
Elovl2	1.13994	2.02689
Emc9	1.3599	1.59245
Emilin2	1.26017	2.188
Eno3	1.48852	1.25933
Enpp2	3.04147	1.30153
Enpp3	2.65458	2.43471
Entpd8	3.45279	3.7106
Erg	2.04655	2.61673
Errfi1	1.18897	1.38004
Esam	1.32933	1.9843
Esm1	1.11678	1.15645
Esrp2	1.45546	2.21522
Etfb	1.16919	1.59941
Etnk2	1.05607	3.411
Etnppl	1.54777	4.63232
Evi5	1.02135	1.56122
F13b	2.14444	2.86152
F2rl1	1.52945	1.24108
F5	1.65155	2.51738
Fabp1	4.69298	4.41467
Fads6	1.60974	2.54227
Fah	1.1107	1.82931
Fahd1	1.43077	1.68353
Fam114a1	1.5565	1.33881
Fam126a	1.14756	1.49961
Fam131c	1.07923	1.44615
Fam187b	1.34932	1.11004
Fam198a	2.59988	3.29838
Fam19a5	1.43783	2.20237
Fam25c	1.92958	1.55522
Fbp1	2.30131	4.46101
Fbp2	1.52453	2.2479
Fcgr2b	1.65647	1.7053
Fdx1	1.10429	1.08313
Ffar4	1.25612	1.27569
Fga	2.44458	1.65832
Fgb	1.93552	1.84668
Fgf21	3.81144	4.18785
Fgfbp1	2.62041	3.48444
Fgfr3	2.07759	2.8398
Fgg	2.59885	1.98802
Fign	1.44827	1.5077
Fignl2	1.56864	1.7082
Fli1	1.14139	1.61538
Fmo1	1.84468	1.22256
Fmo5	2.72514	2.30425
Fn3k	1.10777	2.07807
Fndc4	2.50845	2.89543
Foxa3	1.25329	1.50394
Foxp3	2.35524	2.55987
Fpgs	1.26711	1.68742
Fscn1	2.56964	2.12737
Ftcd	1.22587	2.01145
Fto	1.01269	1.11524
Fxyd1	1.33681	1.37815
G0s2	2.67888	3.78838
G6pc	4.25533	5.37968
Galm	1.17193	1.35398
Galnt18	2.89015	2.31528
Gamt	3.90272	2.96512
Gas1	1.30543	1.65505
Gas2	1.39855	1.82519
Gas2l3	1.27298	1.30748
Gatm	2.35495	1.52153
Gcat	1.24075	1.35969
Gcgr	3.17041	2.91181
Gchfr	2.95577	2.48167
Gck	6.80166	5.6898
Gckr	3.77996	3.66298
Gcnt4	1.22239	1.57309
Gfra1	2.25762	2.17635
Ggt6	1.24753	1.9722
Gimap4	1.90385	1.59473
Gimap6	1.29878	1.35423
Gimap8	1.74508	1.48158
Gin1	1.37324	1.03313
Gjb1	5.17954	4.83551
Gjb2	2.07975	2.24886
Gjc3	1.95696	2.38051
Glt1d1	1.83124	3.1808
Glt8d1	1.35319	1.05735
Gltpd2	1.59307	2.13525
Glud1	1.4021	1.00858
Glyctk	3.24636	3.0749
Gm10319	3.23394	3.70466
Gm11843	1.7846	4.31475
Gm13194	2.18697	1.64528
Gm14403	1.66549	1.64015
Gm15280	1.30146	2.66553
Gm18776	3.5137	2.93319
Gm28035	1.51229	1.70542
Gm28661	3.72281	3.3215
Gm3776	2.98176	2.35288
Gm44805	3.48636	3.40673
Gm45551	1.18356	2.44132
Gm45674	3.24343	4.778
Gm4756	1.99726	1.3375
Gm4788	2.64139	2.70852
Gm47951	1.89159	1.98847
Gm49327	1.4952	1.34047
Gm4952	2.77743	2.91375
Gm4963	3.41862	2.26356
Gm7694	1.17211	1.28364
Gm7972	1.69316	1.9073
Gm8893	3.55026	3.15838
Gm9973	1.07655	2.55562
Gmfg	1.56391	1.34416
Gnat1	2.30633	3.43211
Gng2	2.03812	2.10382
Gngt2	2.28877	1.74999
Gnmt	3.47619	3.98121
Gpc3	1.9375	3.99582
Gpd1	2.44369	2.51947
Gpihbp1	2.51888	2.60926
Gprin3	1.29812	1.46695
Gpt	2.14665	2.26619
Gpt2	2.23771	1.32691
Grem2	2.36761	2.24545
Gss	1.06899	1.1839
Gsta1	3.02263	2.60761
Gsta2	3.60219	3.66977
Gsta3	1.71236	1.35596
Gsta4	1.37911	1.26513
Gstm1	2.10454	1.81386
Gstm3	3.11988	2.68918
Gstm7	1.44156	1.32517
Gstp1	1.54524	1.03669
Gstp2	1.60111	1.67294
Gstz1	1.62663	1.83298
Gtf2i	1.18808	1.15943
Gys2	3.82448	4.32359
Haao	2.50351	2.28744
Hadh	1.26786	1.06392
Hal	1.98889	4.37914
Hebp1	2.75308	2.55605
Hfe2	5.36172	5.43975
Hgd	2.86415	3.23507
Hmgcs2	5.78793	6.00164
Hnf1a	1.23322	1.45261
Hnf4a	1.17637	1.88094
Hp	1.85954	1.3291
Hpd	2.68874	5.08792
Hpn	1.38531	1.45469
Hs6st1	1.08777	1.27976
Hsd17b13	1.83679	1.71673
Hsd17b2	2.29518	1.05861
Hsd17b4	1.36238	1.57946
Hsd3b3	1.46595	2.10381
Hspa1l	1.05028	1.41434
Hspb6	1.36556	1.12414
Htatip2	1.40279	1.37425
Hunk	1.82075	2.00232
Hykk	1.36315	2.38326
Idh1	1.5651	1.33311
Idh2	1.76201	1.82635
Igfbp1	2.12653	2.83166
Igfbp4	2.57108	2.58382
Igfbp6	2.6866	2.26286
Igip	2.06961	1.93871
Il2rg	1.27767	2.12233
Inhbb	1.53875	1.74465
Inhbe	2.58914	1.97621
Ipmk	1.03292	1.11237
Itga1	1.5532	1.38466
Itih3	1.36428	1.06413
Ivns1abp	1.61638	1.55377
Jdp2	1.1992	1.52653
Jph1	1.54454	1.79597
Kcnk5	1.2676	1.3086
Kcnn1	1.176	2.27983
Kcnn2	3.36984	2.55427
Kctd15	2.02303	2.66615
Kdr	1.68299	1.77422
Khk	1.22447	1.01879
Kifc2	1.13618	1.59542
Kit	1.7219	1.83634
Klb	2.49474	3.45762
Klc4	1.13799	1.22648
Klf1	1.50926	1.78707
Klf10	1.34655	1.26418
Klf12	1.45048	1.43533
Klhdc7a	1.35196	1.02822
Klhdc8a	1.60744	3.05932
Klhl13	2.32055	1.95868
Klkb1	1.05689	1.24457
Kmo	1.4895	2.10027
Krt5	2.45186	2.6149
Kyat1	2.09671	2.23176
Kynu	1.31243	1.742
Lad1	2.86343	2.94419
Lamb2	1.68321	1.81975
Lamb3	1.00941	1.25622
Leap2	2.10835	1.8024
Lgals4	2.26165	2.65225
Lor	1.26887	1.34438
Lrp1	1.36622	1.32318
Lrrc3	2.55494	2.8037
Lrrc75b	1.3694	1.68654
Lrrc8b	1.4708	1.47335
Lrtm2	1.0798	2.24762
Ltn1	1.3895	1.50788
Lyz2	3.34722	2.99614
Mageh1	1.00436	1.07425
Magix	3.10138	3.98382
Man1a	1.08551	1.80681
Man2a1	1.00312	1.58161
Maob	1.4374	1.07277
Map1b	1.24894	2.1996
Map3k15	2.45821	1.97173
Mapk13	1.96459	1.82693
Mapk8ip1	1.50911	1.62907
Marco	1.71195	1.47559
Mat1a	2.57889	2.81041
Mbl1	3.14045	3.58674
Mcam	1.31092	2.13172
Me1	1.09323	1.13032
Me3	1.51484	1.76049
Megf9	1.2816	1.34796
Mest	1.89059	1.56793
Mettl7b	2.74986	4.07105
Mex3b	2.49809	2.4424
Mfng	2.04776	1.9987
Mfsd4b1	1.96906	1.34831
Mfsd4b4	1.2504	1.03341
Mgll	2.33837	2.73448
Mgst2	3.3093	2.43922
Mif4gd	1.3123	1.18703
Mipol1	1.3949	1.26954
Mlxipl	1.81251	1.92663
Mmgt1	1.03737	1.34524
Mmp11	1.82503	1.92941
Mmp19	1.09049	1.30485
Mmrn2	1.3004	1.56959
Mrc1	1.82913	1.98094
Mrgprb2	2.5812	1.0411
Mrgprb3	1.37773	1.11177
Mrgprb9-ps	2.64768	1.4109
Mroh6	2.50319	2.42592
Msr1	1.76066	1.30315
Msra	1.66564	1.41434
Mtcl1	2.6867	2.82097
Mtfp1	1.03997	1.34379
Muc13	1.05798	1.51557
Mug-ps1	3.07147	2.96774
Mug1	2.57959	1.9398
Mug2	2.67489	1.58366
Mup-ps19	3.34154	1.48358
Mup20	3.01145	2.89696
Mxra7	1.49324	1.4623
Mycl	1.22401	1.47808
Myct1	1.73885	1.93994
Myh14	1.98432	1.01855
Myo15b	2.02246	2.07267
Myo1b	1.05964	1.96214
Naprt	2.09282	2.03069
Ncs1	1.28362	1.22645
Ndrg2	1.64358	1.91969
Necab1	2.22465	2.30733
Neurl1a	1.42367	1.00664
Neurl2	1.17451	1.34044
Nid2	1.37653	1.10951
Nipsnap1	1.37737	1.57592
Nlrp12	3.38887	3.15532
Nlrp6	4.80819	4.74464
Nme3	1.47785	1.5043
Nmnat3	1.08005	1.20025
Nnt	1.23192	1.40318
Nos3	1.47113	1.23682
Notch4	2.46143	2.45084
Nqo1	1.48332	1.16855
Nr1h4	1.31736	1.53436
Nr1i2	2.85167	2.79742
Nr1i3	4.16729	3.2932
Nr2f6	1.02591	1.05469
Nr5a2	1.21144	1.74014
Nrarp	3.19999	2.46669
Nrn1	2.30593	1.94159
Nrp2	1.44867	1.41974
Nsmf	1.78766	1.76527
Nt5dc2	1.52005	1.60251
Nudt12	1.3961	1.54188
Obscn	3.6855	2.90927
Odf3b	1.77172	1.60236
Olfml1	1.58582	2.20663
Olfr1388	1.27654	1.26653
Olfr1393	1.6266	1.16127
Olfr190	2.56097	2.13477
Olfr446	1.6788	1.62435
Olfr667	1.49931	1.16029
Olfr846	1.98895	1.45375
Olfr916	2.87831	2.69157
Olfr943	1.32099	2.06302
Onecut1	2.11792	2.28726
Otc	1.11274	1.49723
Pafah2	1.31307	1.04343
Pah	2.14931	4.04207
Papss2	1.36381	1.5429
Paqr4	1.7815	1.21553
Paqr9	1.80304	1.88403
Pbld1	1.53006	1.53362
Pbld2	1.57399	1.52686
Pccb	1.20672	1.10805
Pcdhgb6	1.92241	1.84182
Pcdhgb7	2.4025	1.69802
Pcdhgc3	1.21187	1.79916
Pck1	4.43565	4.74315
Pck2	1.23686	1.48239
Pclo	1.39734	1.11907
Pcmtd1	1.33568	1.78922
Pcolce	1.35965	1.43062
Pcp4l1	4.81716	2.80989
Pcsk4	1.52101	1.92855
Pcyt2	1.77689	2.25359
Pde10a	1.383	2.8143
Pde4c	1.4389	1.40765
Pde9a	1.78418	1.30589
Pdgfb	1.55052	1.16236
Pdk2	1.98664	2.62896
Pdzk1	4.18747	2.37808
Pemt	1.67404	1.44932
Per3	1.21373	1.1461
Pex5	1.02913	1.05352
Pfkfb1	1.53065	2.22278
Phospho1	1.57323	1.7553
Phyhd1	1.72918	1.39088
Pigyl	1.40117	1.40938
Pipox	2.54968	2.65365
Pir	1.50051	1.67093
Plau	2.35973	2.346
Plekhg6	1.76133	1.72617
Plin4	3.67489	3.65904
Plin5	2.95825	3.81694
Pllp	1.5509	1.58348
Plp1	1.48391	1.31026
Plppr1	2.7945	2.268
Plvap	2.38103	1.99508
Plxna3	2.37251	3.99305
Plxnb1	1.00583	1.12815
Plxnd1	2.04662	2.46497
Ppara	1.12451	1.4913
Ppfibp2	1.34373	1.45691
Ppip5k2	1.23647	1.28963
Ppp1r16b	1.14764	1.56701
Ppp4r4	1.49565	2.58221
Prag1	1.05984	1.10779
Prkd3	1.33168	1.36338
Prodh	1.07241	1.40097
Prodh2	3.17149	4.55103
Proser2	1.71686	1.62559
Prox1	1.17561	1.26599
Proz	3.55394	2.85482
Prph	5.19563	5.33965
Prss53	2.1353	2.37544
Psen2	1.16568	1.69867
Ptgfr	5.3158	4.07443
Ptprd	1.4454	1.21322
Ptprm	1.4991	1.21998
Ptprs	1.18835	2.14574
Pxdn	2.03222	2.59597
Pxmp4	2.21396	2.50626
Pycr1	1.38953	1.47791
Pygl	1.16411	1.45161
Qprt	2.57122	2.77391
Rab4a	1.30538	1.07835
Rab6b	1.80974	1.66279
Rad51c	2.39322	2.51387
Rapgef4	3.16026	2.60492
Rarres1	2.23242	1.79041
Rasgrp3	1.2922	1.50639
Rasip1	1.86088	2.43332
Rbl2	1.05153	1.57148
Rbmx	1.22469	1.12054
Rbp1	1.98795	1.11397
Rbpms2	1.17743	1.10113
Rdh7	3.81725	3.19355
Reep6	2.84403	2.73122
Ren1	1.37121	1.70525
Rflnb	1.54129	1.43991
Rgl3	1.74926	2.06169
Rida	1.48248	1.52371
Rilp	1.60351	1.92287
Rnf125	2.2237	1.95852
Rpl22l1	1.49455	1.33101
Rps2	1.21706	1.17919
Rps2-ps10	1.48494	1.50035
Rps6ka5	1.01371	1.04497
Rtn4rl1	1.57522	2.05697
Rundc3a	1.04032	1.20102
Samd14	1.40616	2.12868
Sardh	2.04621	2.63281
Sat2	1.19727	1.17713
Sbk1	2.11798	1.77904
Sbsn	1.57826	1.34856
Scarf1	1.2596	1.33516
Scd1	1.18852	1.06157
Scd2	1.57145	1.14465
Scp2	1.74571	1.81377
Sdr9c7	2.47631	2.2445
Sds	2.1128	4.067
Sec14l2	1.23619	1.27401
Sec14l4	1.52304	1.8031
Sec31b	1.13435	1.66665
Selenbp1	3.75782	3.3931
Selenbp2	2.95705	2.62496
Selenop	1.42799	1.22602
Sema4c	1.39209	2.16859
Sema4g	2.35402	2.63043
Serinc5	1.38927	1.49379
Serpina12	1.92486	1.18516
Serpinf2	1.77058	1.19248
Sfxn1	1.36792	1.37323
Sgip1	1.02608	1.55082
Sh3bgr	1.64112	1.74977
Sh3bp5	1.1514	1.2573
Shank3	1.07633	2.67483
Shc2	2.4596	2.35899
Shf	1.8717	1.25136
Shisa4	1.59492	1.28179
Shld2	1.85707	1.33132
Shroom4	1.1482	1.09816
Sigirr	1.43939	1.93814
Sirt3	1.31909	1.92167
Slc10a1	1.98798	2.88128
Slc10a2	1.71566	1.26458
Slc10a5	1.95861	3.42452
Slc16a12	2.04649	1.3329
Slc16a2	1.4519	1.51142
Slc16a5	2.16836	2.88921
Slc16a7	2.1018	1.95631
Slc17a1	1.40201	1.45236
Slc17a2	1.42292	1.34464
Slc17a3	2.67146	2.59587
Slc17a4	1.30536	2.0149
Slc22a27	2.59981	2.28644
Slc22a30	2.30353	2.41732
Slc23a1	1.91675	1.70433
Slc24a3	3.23212	2.72677
Slc24a5	1.42317	1.45632
Slc25a10	1.48839	1.36567
Slc25a21	1.18033	1.68397
Slc25a23	1.74575	1.54798
Slc25a34	2.6304	3.67823
Slc25a39	1.39532	1.3774
Slc25a47	3.30116	3.90811
Slc26a1	2.97053	3.51386
Slc27a2	2.7692	3.24067
Slc29a1	1.16631	1.55877
Slc2a2	1.65151	2.14708
Slc30a10	1.41067	2.18273
Slc37a4	1.43223	1.91545
Slc38a3	2.07505	2.85445
Slc47a1	2.65939	4.00138
Slc4a9	1.23201	2.07778
Slc6a12	1.71637	2.21647
Slc6a13	1.43047	1.33924
Slc7a11	1.73444	1.3231
Slc7a2	1.56071	1.92886
Slc7a7	1.12484	1.25729
Slc9a3r2	1.37331	1.34051
Slco1a4	2.299	2.56696
Slco1b2	2.87579	1.2884
Smad9	1.5437	1.37351
Smim13	1.02862	1.31272
Smlr1	2.41487	3.0032
Smo	1.08267	1.07712
Smoc1	1.43525	2.03111
Smpd3	2.16878	1.31131
Snn	2.3013	1.42188
Sntb1	1.9583	1.98987
Soat2	1.71906	1.63193
Soga1	1.04919	1.23278
Sorbs2	1.49259	1.25917
Sorbs3	1.18674	2.67343
Sord	2.16693	1.59253
Sort1	1.01726	1.13469
Sox18	4.51943	4.24668
Sox4	2.11698	1.4786
Sox7	2.32475	1.95421
Sparc	1.26081	1.53191
Spatc1l	1.10709	1.89862
Speer6-ps1	1.5366	2.70433
Spon2	2.154	1.10829
Spsb4	2.48814	1.78925
Sstr2	3.09595	4.32816
Sstr3	1.90471	3.0011
St3gal5	1.75754	2.60488
St8sia4	2.50348	2.53459
Stab1	1.289	1.79126
Stab2	2.03908	1.40313
Stard10	1.83861	1.74369
Stbd1	1.70846	1.88944
Stmn1	1.18887	1.00659
Sult1a1	2.40536	2.63306
Sult1e1	1.58717	1.50103
Sult2a1	6.50363	4.65514
Sult2a2	5.41062	3.78729
Suox	1.0897	1.44591
Sybu	1.00803	1.70011
Syt3	2.28142	2.41346
Tat	1.87128	2.99609
Tbc1d30	1.33181	2.17318
Tbc1d4	1.17767	1.27292
Tcf24	1.42239	1.67844
Tdo2	2.13516	2.56859
Tedc2	1.62795	3.05111
Tfpi	1.48062	2.07198
Tgfbr3	1.12194	1.32793
Tgfbr3l	1.33528	1.26813
Tha1	2.6396	1.84207
Them7	2.63347	2.8447
Themis	1.40025	2.54669
Tie1	2.05641	1.7447
Tkfc	2.29057	1.98107
Tle3	1.56934	1.17061
Tlr12	1.61037	2.65341
Tm6sf2	1.31385	1.88635
Tmem125	1.25054	1.54623
Tmem143	1.32232	1.3873
Tmem147	1.08987	1.4159
Tmem150a	1.72637	1.50816
Tmem243	1.54657	1.56445
Tmem246	1.93202	2.95382
Tmem30b	1.23922	1.75359
Tmem37	1.87292	1.43477
Tmem41a	1.65059	1.58704
Tmem79	1.34411	1.07588
Tmem86b	2.09941	1.72073
Tmem98	1.27279	1.15632
Tmie	1.13362	2.3341
Tmtc2	1.25451	2.62657
Tnfaip2	1.13576	2.08486
Tnfaip8l1	1.07056	1.37283
Tnfsfm13	1.45337	1.45267
Tomm22	1.2939	1.28074
Tpbgl	1.19713	1.65729
Tpmt	2.3888	2.60634
Tppp	1.08833	2.0437
Tppp3	1.66909	1.72559
Trf	3.799	3.66345
Tshz2	1.50293	1.60265
Tsku	2.76871	2.44749
Tspan18	2.43546	2.26319
Ttc16	1.30394	1.15978
Ttc36	3.81237	3.63724
Ttc38	1.05279	1.99858
Ttc39a	2.64264	2.591
Ttpa	1.4277	1.54233
Ttyh3	1.56075	1.35829
Tuba1a	1.94294	1.13395
Txk	1.08434	1.77198
Uchl1	1.33761	1.61784
Ugdh	1.91553	1.70943
Ugt1a5	1.05089	1.02484
Ugt1a6a	2.65498	2.43175
Ugt1a6b	2.49093	1.66012
Ugt2b1	1.11869	1.92067
Ugt2b35	2.01238	2.24676
Ugt2b5	2.87564	2.62123
Unc93a2	2.32233	4.17131
Uox	3.05002	3.98469
Upb1	1.22145	1.81824
Urad	1.29888	2.10808
Urah	1.07412	1.0351
Uroc1	4.18134	5.24184
Usp43	1.7019	1.86783
Vash1	1.9366	3.63101
Vat1	1.37864	1.02608
Vegfa	1.52507	2.10657
Vill	1.06456	1.52434
Vmn1r208	1.94228	1.89044
Vmn2r24	1.08771	1.45019
Vmn2r88	2.21113	1.55415
Vsig4	2.35744	1.92458
Vwce	1.00056	1.45626
Wfdc21	2.4705	2.42357
Wipf3	1.47409	1.77539
Wnk2	1.21785	1.17226
Wnk4	1.46445	1.25553
Wnt4	1.21535	4.5992
Xylb	1.91523	1.59558
Xylt1	1.31997	1.21804
Zfand4	1.76557	2.006
Zfp239	2.62798	3.41104
Zfp354a	1.12131	1.01405
Zfp362	1.02648	1.03801
Zfp428	1.18747	1.08218
Zhx3	1.12816	1.41965
Zmiz1	1.23285	1.23394
mt-Atp6	2.82358	2.7222
mt-Atp8	3.24665	3.42374
mt-Co1	1.84066	1.71021
mt-Co2	1.21262	1.46867
mt-Co3	2.82959	2.93401
mt-Cytb	3.01428	3.11454
mt-Nd1	2.95224	2.96288
mt-Nd2	2.82225	2.69876
mt-Nd3	2.9178	2.92231
mt-Nd4	2.76292	2.32281
mt-Nd4l	3.59635	3.17773
mt-Nd5	2.47125	2.26705
mt-Nd6	1.85722	1.8073

### Sheet: 794 AR downreg at basal and glu
Gene symbol	veh.shScr_vs_shAr_log2FC	glucagon.shScr_vs_shAr_log2FC
1700007K13Rik	-2.84155	-4.16976
1700037C18Rik	-1.07281	-1.42247
1700056E22Rik	-1.72442	-1.34428
2310022A10Rik	-1.46012	-1.03158
4930486L24Rik	-1.87365	-1.89756
4930503B20Rik	-3.08831	-2.93559
9130008F23Rik	-1.42689	-1.29229
9530053A07Rik	-2.75014	-2.69366
9930111J21Rik1	-5.54247	-6.82242
9930111J21Rik2	-4.417	-6.12314
AC154652.2	-2.39372	-1.37304
AI429214	-1.02214	-1.30748
AW011738	-5.02657	-4.44388
Abca9	-1.07024	-1.33962
Abi3bp	-1.30972	-1.69367
Acod1	-10.3921	-10.0186
Adamts6	-1.85913	-2.63662
Adap1	-4.77801	-5.08236
Adar	-2.57813	-3.1655
Adat3	-1.14446	-1.67781
Adgrg2	-2.08086	-3.51222
Adora2b	-1.69534	-1.76591
Adprh	-1.22711	-1.17307
Adrb2	-1.73708	-1.3873
Aftph	-2.03089	-1.99036
Aida	-1.21257	-1.47698
Aig1	-1.49188	-1.38706
Ak1	-2.40014	-2.5098
Akr1b10	-1.92167	-2.0765
Akr1b3	-1.71463	-2.15031
Alox5	-1.97001	-2.62316
Aloxe3	-2.46241	-1.98894
Ampd3	-1.1812	-1.76248
Angpt1	-2.30021	-2.89855
Ankfy1	-1.49164	-1.58567
Ankmy1	-2.72989	-4.47073
Ankrd55	-1.92183	-2.90818
Ap3m2	-1.39634	-1.79058
Apcdd1	-2.81129	-1.41172
Apobec1	-1.67237	-2.34287
Apobec3	-1.10852	-1.16644
Apof	-1.73756	-1.57295
Apol10b	-7.18177	-7.61308
Apol7a	-2.64829	-1.98464
Apol9a	-4.49488	-3.70158
Apol9b	-4.3497	-3.67128
Arel1	-2.02137	-2.05075
Arhgap10	-1.32254	-1.70978
Arhgap24	-2.37411	-1.98024
Arhgap26	-1.65345	-1.02225
Arhgap45	-1.26696	-1.02782
Arhgef16	-2.50579	-2.85969
Arid3a	-2.02611	-3.08721
Arid5a	-2.3505	-2.34197
Arl4c	-1.30836	-2.09557
Armc8	-1.829	-1.90834
Arnt2	-1.66286	-3.10146
Arrdc4	-1.54369	-1.799
Asah2	-1.17377	-1.27357
Asap3	-2.75987	-3.39723
Ascc3	-1.37234	-1.36375
Asxl2	-1.11293	-1.20747
Atf3	-1.71732	-1.42396
Atg9b	-3.11321	-2.1048
Atm	-2.28601	-1.93834
Atp10a	-3.24026	-4.14057
Atp1a2	-2.53252	-1.39545
Atp8a1	-2.2062	-1.69546
Axin2	-1.34131	-1.28588
Azi2	-1.08271	-1.24996
B230307C23Rik	-1.6184	-1.71354
B2m	-1.41577	-1.61197
BC023105	-5.63458	-7.08656
Basp1	-1.50308	-2.16758
Batf2	-4.34499	-5.08732
Bcar1	-1.32242	-1.40612
Bcl2l14	-3.33924	-3.43815
Bco2	-1.79241	-1.38491
Bhlha15	-1.63393	-2.2378
Bhlhe41	-1.06133	-2.91225
Bid	-1.69541	-1.94014
Blnk	-4.48893	-4.4132
Bst2	-3.11635	-3.3124
Btbd19	-1.21862	-1.38403
Btg2	-1.95036	-2.07641
C1ra	-1.41694	-1.53502
C2	-2.20694	-2.35237
C4b	-1.747	-2.46328
Cand2	-1.91827	-1.75656
Car13	-5.40787	-5.7471
Carhsp1	-1.01759	-1.15542
Casp12	-3.00607	-2.97835
Casp4	-3.21436	-2.53349
Cast	-1.08382	-1.33002
Casz1	-1.76931	-1.07588
Cav1	-1.62734	-1.15138
Ccdc136	-1.88235	-1.99323
Ccdc146	-1.76043	-2.71433
Ccdc68	-1.07568	-1.61175
Ccdc71l	-2.61549	-2.26678
Ccdc89	-1.99744	-2.33474
Ccl2	-2.78704	-3.62368
Ccl5	-12.1582	-12.6499
Ccl7	-4.11442	-4.20311
Ccrl2	-5.51728	-5.66074
Cd274	-5.8269	-5.99483
Cd44	-1.76577	-2.24416
Cd47	-2.23209	-2.33665
Cd68	-2.00284	-1.87888
Cd74	-3.81909	-4.77088
Cd80	-2.86828	-2.52683
Cdcp1	-1.46877	-1.2857
Cdkl1	-2.44747	-2.55565
Cds1	-6.5705	-5.98172
Celf5	-3.51747	-1.95354
Cenpj	-1.26444	-1.26996
Cenpm	-1.19581	-2.65075
Ces2e	-1.16537	-1.48613
Cfap74	-1.16879	-1.54773
Cfap77	-1.67596	-2.89299
Cfb	-1.25798	-1.52277
Chmp4b	-1.1636	-1.33887
Chrnb2	-1.40526	-1.37784
Cldn1	-1.4206	-1.30308
Cldn4	-1.88715	-2.56301
Clec2e	-1.5198	-1.9337
Clec4f	-2.5657	-2.37903
Cmpk2	-6.90612	-7.38941
Cmtr1	-1.53681	-1.60371
Cndp2	-1.51612	-1.8459
Cngb3	-2.22963	-5.20102
Cnksr1	-3.55819	-1.68484
Cnn1	-1.99289	-2.69407
Cnot6l	-1.80095	-1.45297
Col22a1	-4.07482	-3.46048
Cox17	-1.16397	-1.06185
Cox18	-1.37575	-1.60217
Cpt1c	-2.04208	-2.69221
Crct1	-3.28067	-4.15098
Creb3	-1.33639	-1.26561
Creld2	-2.33189	-2.47013
Cryab	-1.97499	-2.64433
Crybg1	-1.26335	-1.20976
Csf1	-1.6609	-2.66253
Csprs	-7.05877	-6.04823
Csrnp1	-2.61248	-2.13832
Csrp1	-1.72354	-1.48544
Ctrl	-1.91533	-3.86497
Ctsb	-1.0788	-1.13307
Ctsz	-1.05487	-1.18604
Cxcl10	-8.51457	-8.51185
Cxcl11	-8.33643	-7.64266
Cxcl16	-1.62747	-2.30159
Cxcl9	-4.40643	-5.37559
Cybb	-2.43892	-1.38307
Cyp2b9	-1.69315	-1.38302
Cyp3a16	-3.46058	-3.06189
D630039A03Rik	-1.23377	-1.53023
Dapp1	-1.42861	-1.43398
Daxx	-3.48769	-3.62082
Dclk2	-2.21111	-1.75005
Dcp2	-1.54025	-1.93202
Dct	-1.2603	-1.46712
Ddit3	-2.55762	-1.84791
Ddx24	-1.12641	-1.23797
Ddx58	-2.66767	-2.88082
Ddx60	-5.1454	-5.72422
Defb1	-3.66668	-4.87974
Dennd6b	-2.5782	-2.39072
Derl3	-3.59517	-3.10216
Dhh	-3.70691	-4.22297
Dhx58	-4.78851	-5.36213
Dio3	-2.6327	-3.08653
Dlg4	-1.6673	-2.51631
Dll1	-1.99676	-2.05436
Dnah1	-3.4408	-3.86127
Dnah10	-1.98784	-2.20793
Dnajb9	-1.22143	-1.61219
Dnase1l2	-2.31288	-1.67955
Dok1	-1.17973	-1.40117
Dop1b	-1.31488	-1.47399
Dsg4	-2.83969	-3.63393
Dtna	-2.6649	-3.77363
Dtx3l	-2.61394	-2.81085
Dusp10	-2.01769	-2.38076
Dusp14	-2.10088	-1.65701
Dusp28	-1.6195	-2.0966
Dusp5	-1.1631	-2.05615
Dusp6	-1.33759	-2.31431
Dyrk3	-1.09601	-2.05555
Dzip1	-1.40697	-1.7567
Eda2r	-1.5014	-1.91054
Eef1akmt4	-1.24047	-1.23769
Efcab7	-2.08461	-1.90408
Efhd2	-1.02732	-1.56029
Ehd4	-1.67522	-2.14097
Eif2ak2	-2.39322	-2.6555
Eif4e3	-1.54783	-1.96239
Eml1	-1.44979	-1.60613
Emp1	-1.94229	-2.31554
Enah	-1.29419	-1.03652
Enpp4	-1.92426	-1.67568
Epsti1	-3.87388	-3.99699
Erap1	-1.28684	-1.81355
Ets1	-1.41854	-2.21144
F11	-1.36245	-1.80384
F11r	-1.01502	-1.11964
F830016B08Rik	-4.36238	-5.01363
Fam171b	-2.61761	-2.20366
Fam50b	-4.35145	-3.09625
Fam81a	-1.14989	-1.18401
Far1	-1.55417	-1.98461
Fas	-1.38733	-1.60425
Fbln5	-1.65676	-1.1437
Fbxo28	-1.01013	-1.11026
Fbxw17	-2.51726	-3.02858
Fcgr4	-2.22502	-2.04929
Fes	-1.4817	-2.28923
Fhad1	-2.05341	-4.42124
Fhl3	-1.16596	-2.05435
Flnc	-1.73321	-2.05827
Flt4	-3.36142	-3.51976
Fndc3a	-1.1402	-1.13283
Fos	-1.1913	-2.294
Fosl1	-1.34723	-2.20328
Foxf1	-2.59595	-2.57776
Gadd45b	-1.15743	-2.38622
Galnt12	-1.65342	-2.03599
Galnt15	-2.32937	-1.83483
Gbp11	-5.83903	-5.22275
Gbp2	-7.09536	-8.05956
Gbp3	-7.54679	-8.49312
Gbp4	-6.65794	-6.02829
Gbp5	-5.84011	-6.49413
Gbp6	-5.73408	-6.63057
Gbp7	-5.37117	-6.51115
Gbp8	-4.03976	-3.82718
Gbp9	-6.14379	-6.32204
Gcnt2	-1.48631	-2.07016
Gdf11	-3.01397	-4.14785
Ggta1	-1.577	-1.79001
Gk5	-2.23469	-1.97301
Gm10447	-1.38799	-1.26349
Gm10557	-1.1182	-1.43145
Gm11549	-1.81236	-2.5486
Gm12216	-2.44112	-2.42853
Gm12250	-7.95477	-8.12802
Gm13285	-2.05594	-2.01713
Gm14137	-1.1772	-1.01679
Gm14654	-1.85777	-2.75463
Gm16464	-2.62882	-2.99783
Gm17018	-1.24535	-1.28881
Gm18853	-4.43607	-6.27424
Gm19684	-3.98952	-4.24035
Gm20482	-1.37025	-1.63975
Gm28043	-1.11017	-1.09656
Gm4070	-4.85284	-6.21696
Gm4131	-1.39079	-1.69759
Gm45105	-1.96568	-2.5702
Gm45351	-1.26128	-1.08656
Gm47331	-1.87663	-1.91985
Gm4841	-7.29497	-7.35393
Gm48797	-4.39138	-4.28
Gm48976	-3.11263	-2.91206
Gm49342	-2.0166	-2.49621
Gm4951	-2.92978	-2.99616
Gm5431	-7.15818	-7.68458
Gm5812	-2.35165	-1.416
Gm5970	-3.13812	-2.54663
Gm6548	-2.09104	-2.44874
Gm6611	-2.7236	-2.57739
Gm6904	-3.8912	-4.28508
Gm7609	-5.6067	-5.33188
Gm8113	-1.48072	-2.01109
Gm8798	-2.01575	-2.51263
Gm8909	-2.65585	-2.52914
Gm8995	-4.92668	-5.08212
Gmds	-1.05046	-1.25131
Gml	-4.04047	-4.37517
Gml2	-2.91955	-3.44781
Gna14	-3.20945	-2.7626
Gng11	-1.25926	-1.76161
Gnl1	-1.23216	-1.40963
Gpr161	-1.9793	-1.61799
Gprc5a	-1.21964	-2.18188
Gpx7	-1.15289	-1.40133
Grn	-1.20373	-1.30435
Gsdmd	-1.10853	-1.81939
Gsn	-1.6377	-1.83625
Gtse1	-1.05938	-1.88861
Gvin1	-4.61199	-6.37425
H2-D1	-1.96709	-2.1388
H2-K1	-1.92394	-2.11223
H2-K2	-3.5831	-3.5372
H2-M3	-2.95678	-3.07113
H2-Q2	-3.02294	-3.74053
H2-Q4	-3.16533	-3.79973
H2-Q5	-3.24149	-3.42646
H2-Q6	-3.21045	-3.91774
H2-Q7	-3.21352	-3.79052
H2-T10	-4.12384	-4.3608
H2-T22	-3.7596	-4.06061
H2-T23	-2.22247	-2.27435
H2-T24	-2.66272	-2.54972
Hacd4	-1.04068	-1.0167
Hap1	-5.25616	-5.79855
Hcar2	-6.17971	-5.86131
Hdx	-1.27282	-1.87005
Helz2	-2.62695	-2.76129
Herc6	-4.16666	-4.45908
Hic1	-1.12938	-1.97719
Hif3a	-1.65274	-2.29359
Hist2h3c1	-1.50009	-1.51478
Hist3h2a	-1.75991	-1.61399
Hk2	-1.1876	-1.63251
Hmga1	-1.37826	-1.67435
Hnf4g	-1.61541	-1.46073
Hnmt	-1.03851	-1.43262
Hsd11b1	-1.4761	-1.60623
Hsh2d	-4.14372	-4.47061
Hspa1a	-1.67292	-1.11188
Hspb1	-1.6829	-1.70694
Hyou1	-1.24985	-1.54836
Ica1l	-2.15544	-1.28935
Id3	-1.9637	-2.48018
Idnk	-1.22636	-1.34087
Ier5	-1.53819	-2.16623
Ifi203	-3.28382	-2.54417
Ifi204	-5.70871	-5.73106
Ifi205	-6.79743	-5.12376
Ifi207	-4.87687	-4.36167
Ifi208	-2.48447	-2.31555
Ifi209	-4.67126	-4.45232
Ifi211	-6.46533	-6.57874
Ifi27l2a	-3.60978	-3.57668
Ifi27l2b	-1.78702	-2.16185
Ifi35	-2.87035	-3.41672
Ifi44	-7.17953	-8.09898
Ifi47	-3.2837	-4.35333
Ifih1	-3.14738	-3.30654
Ifit1	-7.91387	-8.82032
Ifit1bl2	-6.25544	-6.42166
Ifit2	-5.56375	-5.67896
Ifit3	-9.43098	-10.7993
Ifit3b	-10.1564	-11.9014
Ifitm3	-3.05539	-3.43213
Ifnk	-3.62671	-3.16591
Igfbp2	-1.49218	-1.15413
Igsf8	-1.01683	-1.26856
Igsf9b	-3.1051	-2.41887
Igtp	-5.04871	-5.68849
Iigp1	-3.47355	-3.81883
Ikbke	-1.76613	-2.46913
Il12rb1	-3.28705	-3.17521
Il13ra1	-1.58275	-1.24416
Il15	-3.07995	-1.9964
Il17ra	-1.42349	-1.38616
Il18	-1.43387	-1.49223
Il18bp	-5.49525	-5.57908
Il1rn	-5.03437	-5.45613
Il7	-1.93607	-2.31146
Inhba	-1.14181	-2.00597
Inka2	-1.02272	-1.77075
Inpp1	-3.45214	-3.30811
Inpp4b	-2.93278	-1.76265
Irak3	-1.21209	-2.21464
Irf1	-1.47024	-1.1152
Irf5	-3.25881	-3.6886
Irf7	-5.84638	-6.21601
Irf9	-2.12035	-2.93013
Irgm1	-3.31645	-4.37536
Irgm2	-3.67849	-4.61449
Isg15	-7.31371	-8.12091
Isg20	-5.01269	-5.40006
Itgav	-1.56601	-1.50048
Itgb6	-3.44414	-4.24799
Itm2b	-1.57887	-1.63563
Itprip	-1.39375	-1.24459
Ivl	-1.7516	-3.54517
Klf2	-1.49125	-2.11379
Klf4	-2.25741	-2.198
Krt20	-2.11158	-3.31287
Krt23	-2.45851	-2.75237
Krt80	-4.43648	-3.13421
Lacc1	-1.04564	-1.00397
Lag3	-5.26496	-4.70082
Lama3	-5.10541	-6.02635
Lamc2	-1.15087	-2.0564
Laptm4a	-1.51694	-1.48384
Lgals3	-1.61067	-2.10661
Lgals3bp	-3.25809	-3.65552
Lgals9	-2.24068	-2.26344
Lhcgr	-1.04146	-1.00618
Lhx6	-1.2062	-2.32894
Lif	-1.56656	-2.66844
Lmcd1	-1.01435	-2.23155
Lmo2	-2.86593	-1.70878
Lox	-2.1923	-3.11613
Lrig1	-1.6213	-1.36259
Lrp11	-1.0378	-1.39541
Lrrn3	-3.15255	-2.32619
Lrtm1	-1.8954	-2.24553
Ly6a	-8.01325	-7.87902
Ly6c2	-1.69482	-2.072
Ly6e	-2.01596	-2.57088
Lynx1	-1.26658	-1.59541
M6pr	-1.29391	-1.41575
Mafk	-1.25806	-1.32546
Mansc1	-1.23719	-1.66264
Map3k8	-2.01429	-1.66206
Mbl2	-1.11286	-1.3342
Mcub	-2.77196	-2.94592
Med21	-1.26407	-1.57893
Meiob	-2.76003	-2.4846
Mill2	-3.63822	-1.73654
Misp	-5.59819	-6.42615
Mitd1	-1.70856	-1.69
Mitf	-1.16927	-1.09848
Mlkl	-2.674	-3.10869
Mmp24	-1.87084	-1.68542
Mndal	-2.81187	-2.22082
Mogat2	-1.06188	-2.27586
Mok	-1.20117	-1.78951
Morn4	-1.3634	-1.26683
Mov10	-1.94882	-2.24646
Mpeg1	-5.24912	-5.02544
Mrpl30	-1.08307	-1.10951
Ms4a4b	-2.21286	-2.00867
Ms4a4d	-4.95998	-5.73619
Ms4a8a	-1.64682	-2.82495
Msl3l2	-2.12	-1.74318
Msn	-1.12469	-1.73501
Mup6	-1.60363	-2.19503
Mx1	-4.75629	-4.60881
Mx2	-6.80365	-7.19981
Mxd1	-1.44105	-1.11858
Mxra8	-1.45693	-1.29784
Myd88	-1.89054	-2.0446
Myom1	-1.23787	-1.58271
N4bp1	-1.46612	-1.61508
Naa20	-1.71077	-1.61534
Nampt	-1.55071	-1.69067
Nanos1	-1.84659	-1.72187
Nbl1	-1.28257	-2.20802
Ncam2	-2.16915	-2.3975
Nectin2	-1.67539	-2.12168
Neu2	-1.30877	-1.64982
Neurl3	-5.47052	-5.17362
Nexn	-1.28896	-2.22515
Nlrc5	-2.02978	-1.91958
Nmi	-2.42056	-2.71742
Npc2	-2.05966	-2.29119
Nt5c3	-2.12487	-1.60581
Nub1	-1.2575	-1.49755
Nucb2	-1.2135	-1.53767
Oas1a	-6.44296	-6.8858
Oas1b	-4.40431	-4.88306
Oas1c	-2.73247	-3.47793
Oas1g	-7.852	-7.93604
Oas2	-9.32116	-9.15433
Oas3	-8.08734	-8.11602
Oasl1	-6.07278	-6.68051
Oasl2	-7.41321	-7.77236
Ogfr	-2.32003	-2.54827
Oit3	-1.6836	-1.45906
Olfr1028	-1.86903	-1.55876
Olfr1118	-1.84259	-1.26213
Olfr1221	-2.05644	-1.76125
Olfr1372-ps1	-1.98004	-2.44083
Olfr56	-4.38343	-6.14825
Olfr893	-1.49298	-1.44658
Olfr99	-3.37772	-4.14139
Orai2	-1.08975	-1.8977
Orm3	-1.0652	-1.43063
Osbpl5	-1.63648	-2.20837
Oser1	-1.10858	-1.38774
Oxct1	-1.10877	-1.29361
P2rx7	-2.00378	-1.64716
P2ry14	-1.78307	-1.936
Parp10	-2.3815	-2.65565
Parp11	-2.96121	-3.2016
Parp12	-3.03054	-3.1423
Parp14	-3.21566	-3.87793
Parp3	-1.66739	-1.83002
Parp9	-2.68362	-3.04645
Pax8	-6.19314	-3.94782
Pced1b	-1.0498	-1.60466
Pcgf5	-1.32138	-1.55563
Pdia4	-1.15484	-1.44501
Pdilt	-4.84556	-3.7444
Pdk3	-1.69841	-2.2831
Pdlim1	-1.04781	-1.33507
Pdzd2	-1.7791	-1.65535
Perm1	-2.44787	-1.63326
Perp	-1.21999	-1.48364
Phactr4	-1.2513	-1.29483
Phf11a	-7.30713	-6.75322
Phf11b	-7.67058	-6.77738
Phf11d	-6.87412	-7.2133
Pik3ip1	-2.71249	-2.79777
Pla1a	-2.14201	-2.341
Pla2r1	-1.88046	-1.97604
Plagl1	-2.50421	-2.33654
Plekha2	-2.32319	-1.94612
Plekha4	-2.13495	-2.29947
Plekha7	-1.30033	-1.6007
Plekhs1	-3.65713	-3.48992
Plgrkt	-1.3565	-1.76409
Plod2	-1.99391	-1.69871
Plod3	-1.88626	-1.97655
Plscr2	-1.81734	-2.01341
Pml	-2.30863	-2.68941
Pmm1	-1.83995	-1.68772
Pnp	-1.94821	-2.56125
Pnp2	-2.53558	-3.44511
Pnpla7	-2.6024	-2.6134
Pnpt1	-1.69294	-1.74829
Polq	-1.17516	-1.67931
Polr2g	-2.47441	-2.44599
Ppm1l	-1.29592	-1.44559
Ppp1r15a	-1.18127	-1.292
Ppp1r26	-1.65186	-1.37574
Pqlc3	-1.03391	-1.96033
Procr	-1.1547	-1.88614
Prr5l	-1.62941	-1.95642
Prrg4	-2.14064	-2.36646
Prss16	-1.49181	-1.6767
Psmb10	-2.92476	-3.51411
Psmb8	-3.43793	-4.01537
Psmb9	-3.13158	-3.67262
Psme1	-1.87793	-2.03819
Psme2	-1.78975	-2.15991
Psrc1	-2.9928	-3.62177
Ptpn13	-2.64965	-2.61569
Ptpn14	-2.70749	-2.57655
Ptpn22	-2.27088	-2.65403
Ptprj	-1.32909	-1.05478
Pttg1	-2.66145	-2.65163
Rab22a	-1.28102	-1.09641
Rab29	-1.20661	-1.32931
Ralb	-1.46749	-1.51233
Rarres2	-1.84224	-1.36423
Rasa4	-3.55584	-3.82957
Rbm43	-2.41372	-2.59323
Rbms2	-1.36147	-1.42732
Rcan1	-1.24326	-1.09133
Rcn1	-1.22136	-1.55503
Rdh12	-1.37599	-2.0414
Rfx5	-1.054	-1.35413
Rgs12	-3.19948	-3.20672
Rhbg	-3.49416	-3.27671
Rhoc	-1.04107	-1.19624
Rin1	-1.02969	-1.00872
Ripply1	-1.36211	-1.99424
Rnasel	-3.26553	-3.45905
Rnaset2a	-2.53623	-2.84015
Rnaset2b	-3.71276	-4.01746
Rnd1	-2.31837	-1.4739
Rnf135	-2.52782	-2.83274
Rnf14	-1.15562	-1.2037
Rnf19b	-1.92651	-1.86811
Rnf213	-3.10328	-3.58248
Rnf225	-4.12403	-3.81753
Rnf31	-1.26705	-1.3054
Ror1	-1.44272	-1.55852
Rrbp1	-1.09458	-1.68593
Rrp36	-1.1743	-1.14258
Rsad2	-8.47299	-8.37872
Rsl1	-1.22901	-1.59356
Rtl6	-1.81706	-2.06294
Rtp3	-1.75859	-1.71488
Rtp4	-4.77561	-6.23248
Runx1	-1.50654	-2.30734
Rxfp3	-3.4479	-2.48751
S100a3	-4.84644	-4.92391
Saa1	-1.48842	-1.58046
Saa2	-1.53221	-1.72143
Samd9l	-2.80795	-3.48963
Samhd1	-2.56216	-3.27686
Scin	-1.31316	-1.30722
Scn7a	-1.83099	-2.40265
Sdc3	-2.26507	-2.26409
Sdcbp2	-4.17114	-3.95653
Sec14l5	-1.71904	-1.27341
Sec24b	-1.36168	-1.14343
Selenom	-1.06933	-1.57569
Selenow	-2.00676	-2.38134
Sell	-2.42098	-1.51205
Sema3e	-1.71502	-1.59148
Serpina3f	-1.89309	-2.91997
Serpina5	-1.0236	-3.21737
Serpinb1c	-3.74267	-4.83493
Serpinb9	-2.01564	-2.7409
Serpinb9b	-2.28307	-2.87229
Serpinb9c	-2.10686	-2.65301
Serpinb9d	-2.64903	-3.63335
Serpinb9f	-2.82676	-2.94887
Serpinb9g	-2.82576	-2.90868
Serpine1	-2.35444	-4.09099
Serping1	-1.26192	-1.4457
Sertad1	-1.05869	-1.49906
Sertad4	-2.98123	-1.83285
Setdb2	-1.2164	-1.32932
Sfrp1	-3.95985	-3.92248
Sftpd	-3.70056	-4.21904
Sgms2	-1.50101	-1.79217
Shisa5	-3.05065	-3.7926
Shisa8	-1.44134	-1.59688
Shroom3	-1.13063	-2.08946
Skint8	-1.86704	-1.78954
Slain1	-2.1476	-2.76536
Slc10a6	-3.21656	-3.28873
Slc13a5	-4.92108	-5.00284
Slc15a3	-1.52793	-1.56632
Slc1a1	-1.67576	-1.56705
Slc28a2	-2.23818	-4.27517
Slc2a12	-2.9143	-3.10831
Slc31a2	-1.15008	-1.6388
Slc37a1	-1.64505	-1.08319
Slc39a8	-1.01757	-1.41729
Slc4a11	-2.85506	-4.81016
Slc52a3	-1.64875	-2.75548
Slco3a1	-2.01791	-2.07841
Slf2	-1.25763	-1.35262
Slfn10-ps	-3.6716	-2.31205
Slfn2	-1.8814	-1.71209
Slfn5	-4.63899	-4.75238
Slfn8	-6.28549	-6.72022
Slfn9	-2.85208	-3.31197
Slpi	-1.40991	-1.63621
Smg7	-1.31525	-1.1542
Smox	-1.42161	-1.62929
Smpdl3b	-2.10261	-2.43453
Snai3	-2.84508	-1.78783
Sntb2	-1.41785	-1.89628
Socs1	-5.03012	-5.08358
Socs2	-1.47623	-2.6997
Sp100	-6.88989	-6.54172
Sp110	-5.24773	-5.75189
Sp140	-4.24859	-4.2986
Spaca6	-1.44455	-1.65854
Spats2l	-2.53283	-2.81969
Spg20	-2.04605	-2.01365
Sphk1	-1.90747	-1.90437
Spsb1	-1.5476	-1.34986
Sptlc2	-1.09934	-1.54828
Spty2d1	-1.14193	-1.29718
Srcin1	-2.70567	-1.34799
Ssbp2	-1.21781	-1.18177
Ssh1	-1.61498	-1.12538
St14	-1.26045	-2.09646
St3gal1	-1.82603	-1.44168
St3gal2	-2.02978	-2.39229
St6galnac4	-2.08922	-1.99
Stambpl1	-1.46823	-1.62171
Stat1	-3.78937	-4.08474
Stat2	-1.91833	-1.7291
Stk38l	-1.97792	-2.1059
Stoml1	-1.66677	-1.84118
Stx11	-2.18777	-2.1719
Stx1a	-1.12704	-1.51354
Stxbp1	-1.56595	-1.54775
Sult1c2	-3.56887	-3.39355
Sult6b1	-1.6926	-1.69475
Susd4	-2.2799	-2.37842
Svbp	-1.33407	-1.92938
Synm	-1.38053	-1.11549
Taf7	-1.4791	-1.69148
Tagln	-1.06654	-1.29346
Tanc2	-2.10254	-1.83614
Tap1	-2.9196	-3.39434
Tap2	-2.53314	-2.85692
Tapbp	-2.68132	-3.11522
Tapbpl	-1.24174	-1.5504
Tbc1d9	-1.31049	-1.56359
Tbrg1	-1.00736	-1.09399
Tchh	-1.25246	-1.05185
Tcirg1	-2.10602	-2.34515
Tdrd12	-2.45356	-4.70632
Tdrd7	-1.89292	-2.06558
Tead4	-1.08327	-1.61841
Tent4a	-1.20603	-1.47081
Tent5a	-2.74848	-2.57456
Tent5b	-2.02532	-2.46246
Tex10	-1.07769	-1.05631
Tgtp1	-5.52186	-7.66312
Tgtp2	-7.83148	-9.18971
Thbs1	-2.74269	-3.84259
Thrsp	-3.39799	-3.24902
Tiparp	-1.4939	-1.39064
Tlr2	-4.08621	-4.51492
Tlr3	-3.68614	-3.92449
Tm4sf1	-3.32293	-3.95402
Tmem106a	-2.38511	-3.09532
Tmem140	-2.12441	-2.12564
Tmem184b	-1.66278	-1.96836
Tmem192	-1.17845	-1.42544
Tmem229a	-1.01403	-1.36501
Tmem229b	-4.05264	-3.2358
Tmem231	-1.54015	-1.79495
Tmem269	-2.40468	-2.52188
Tmem71	-1.70149	-1.93042
Tnf	-1.73486	-2.011
Tnfaip3	-1.54954	-1.911
Tnfaip8l3	-2.92964	-1.74314
Tnfrsf11a	-1.67688	-1.47014
Tnfrsf14	-1.67134	-1.58208
Tnfrsf1b	-1.16356	-1.22556
Tnfrsf22	-1.32944	-1.63718
Tnfrsf23	-2.1762	-2.60918
Tnfsf10	-5.85427	-5.55756
Tor1aip1	-2.33285	-2.75451
Tor3a	-4.38525	-4.19757
Tpbg	-2.12712	-2.34873
Trafd1	-1.73042	-1.90268
Trex1	-5.03161	-5.18628
Trib1	-1.16276	-1.50762
Trim12a	-3.27008	-3.84484
Trim12c	-2.12866	-2.38762
Trim14	-1.79031	-1.67002
Trim21	-3.08417	-3.20182
Trim25	-1.66572	-1.95499
Trim26	-1.45118	-1.53844
Trim30a	-5.47081	-5.59515
Trim30b	-2.60417	-2.17113
Trim30d	-3.39851	-4.29368
Trim34a	-2.34821	-3.06536
Trim5	-1.11686	-1.80739
Trim56	-1.1443	-1.26283
Trim6	-1.49174	-2.39231
Trim67	-1.96595	-2.29219
Triobp	-1.08329	-1.37742
Trpm6	-3.09692	-3.50276
Ttc28	-2.68633	-1.30464
Ttc39b	-1.87514	-1.60699
Ttc9	-4.33659	-4.67292
Ttll11	-1.12181	-1.03135
Tubg2	-1.55837	-1.53016
Tut4	-1.85242	-1.87362
Tut7	-1.90177	-2.19252
Tyro3	-1.74134	-1.8732
Uba7	-3.9688	-4.40173
Ubap1	-1.03298	-1.13072
Ubash3a	-1.36839	-1.13592
Ubc	-1.39022	-1.4291
Ubd	-1.15149	-1.97189
Ube2l6	-2.77841	-3.17128
Unc93b1	-2.04973	-2.07833
Usb1	-1.42608	-1.66875
Usf1	-1.34731	-1.31883
Usp18	-4.25831	-3.74826
Usp25	-1.35148	-1.20932
Usp3	-2.57505	-2.23594
Usp54	-1.83406	-1.45966
Vgll3	-1.79045	-1.74656
Vmn1r213	-1.2588	-1.38839
Vmn1r65	-4.1777	-4.20315
Vmn2r11	-1.67397	-1.03747
Vnn1	-1.96636	-2.6324
Vnn3	-2.94995	-2.87888
Vopp1	-1.79209	-1.92983
Vps13d	-1.31999	-1.50132
Vxn	-1.68953	-1.579
Wdfy1	-1.2187	-1.81857
Wfdc3	-1.49246	-1.74905
Wnk3	-2.22543	-2.05236
Xaf1	-5.2046	-5.96414
Xcr1	-1.9405	-2.07852
Xdh	-2.60134	-1.9237
Xirp1	-4.6185	-2.83994
Xk	-1.58489	-1.83705
Zbp1	-6.66183	-7.65624
Zbtb21	-1.28815	-1.19149
Zc3hav1	-1.76269	-1.89915
Zcchc10	-2.1685	-2.62073
Zcchc3	-1.34039	-1.24395
Zfand2a	-1.21007	-1.34235
Zfp105	-1.32337	-1.04473
Zfp296	-2.46593	-3.28657
Zfp35	-1.27209	-1.36323
Zfp365	-4.46952	-5.12116
Zfp385a	-1.20581	-1.459
Zfp429	-1.25836	-2.55297
Zfp455	-1.25582	-1.68793
Zfp456	-1.48686	-2.11386
Zfp459	-1.63751	-1.73518
Zfp58	-1.00231	-1.00496
Zfp697	-2.36576	-2.62281
Zfp750	-1.69817	-1.92177
Zfp773	-2.19437	-2.53894
Zfp945	-1.59513	-1.73267
Znfx1	-3.12855	-3.34127
Zup1	-1.58002	-1.2765
Zxda	-1.22814	-1.44596

### Sheet: Notes
Gene group	Description
AR upreg at basal	The genes were significantly upregulated by AR or downregulated by shAr at vehicle treated condition with fold change>2 and padj value<0.05 (veh.shScr_vs_shAr, log2FC>1 and p<0.05)
AR downreg at basal	The genes were significantly downregulated by AR or upregulated by shAr at vehicle treated condition with fold change>2 and padj value<0.05 (veh.shScr_vs_shAr, log2FC<-1 and p<0.05)
AR upreg at gluc	The genes were significantly upregulated by AR or downregulated by shAr at glucagon treated condition with fold change>2 and padj value<0.05(glucagon.shScr_vs_shAr, log2FC>1 and p<0.05)
AR downreg at gluc	The genes were significantly downregulated by AR or upregulated by shAr at glucagon treated condition with fold change>2 and padj value<0.05 (glucagon.shScr_vs_shAr, log2FC<-1 and p<0.05)
AR upreg at basal at basal and gluc	The genes were significantly upregulated by AR at vehicle treated condition as well as glucagon treated condition
AR downreg at basal and gluc	The genes were significantly downregulated by AR at vehicle treated condition as well as glucagon treated condition
